# Multiple-omics analyses of the *Alviniconcha* holobiont reveal multi-faceted adaptations to deep-sea hydrothermal vents

**DOI:** 10.1101/2025.05.21.655246

**Authors:** Hui Wang, Yuran Dai, Chong Chen, Xing He, Menggong Li, Yadong Zhou, Jack Chi-Ho Ip, Jin Sun

**Author notes:** Corresponding Author: Jin Sun.

## Abstract

Deep-sea hydrothermal vents are ‘extreme’ environments with constantly fluctuating physicochemical conditions – but dense animal aggregations thrive primarily through symbiosis with chemoautotrophic bacteria to exploit the unusual chemistry. *Alviniconcha* snails, which harbor symbionts in their enlarged gill at an intracellular-extracellular intermediate state, are a prime example. Here, we present chromosome-level genomes of two *Alviniconcha* species (*A. adamantis* and *A. marisindica*) to investigate the adaptations of this holobiont. Significant expansion of solute carrier families enhances nutrient transport between the two parties. *Alviniconcha* lacks complete methionine biosynthesis pathways, compensated by symbiont provisioning, highlighting host-symbiont metabolic complementarity. High myoglobin expression in gills, contradicting prior reports of hemoglobin, suggests myoglobin-mediated oxygen storage to mitigate fluctuating environmental oxygen. Spatial transcriptomics further delineated gill’s functional zones on the gill filament responsible for symbiont digestion via phagocytosis in bacteriocytes, oxygen transport in secretory zones, and ciliary water flow regulation. Our findings elucidate molecular and physiological adaptations underpinning the *Alviniconcha* holobiont’s success in dynamic and treacherous vent ecosystems.

## Supplementary Tables for "Multiple-omics analyses of the *Alviniconcha* holobiont reveal multi-faceted adaptations to deep-sea hydrothermal vents"

### Sheet: Table S1
	Table S1. Genome stastics of two Alviniconcha snails.
		Alviniconcha adamantis	Alviniconcha marisindica
	Genome size(Mb)	794	841
	No. of Contigs	508	1611
	No. of Contigs >1Mb	148	239
	Longest Contig(Mb)	28.02	13.37
	N50 Contig-size(Mb)	7.38	2.09
	NG50 Contig-size(Mb)	8.24	3.05
	BUSCO of genome (odb10, n:954)	C:95.0%[S:94.4%,D:0.6%],F:2.8%,M:2.2%,n:954	C:94.0%[S:93.1%,D:0.9%],F:3.6%,M:2.4%,n:954
	No. of genes	23224	25970
	Annotation BUSCO (odb10, n:954)	C:95.7%[S:95.2%,D:0.5%],F:1.8%,M:2.5%,n:954	C:96.1%[S:95.4%,D:0.7%],F:1.3%,M:2.6%,n:954
	No. of chromosome	18	18
	No. of scaffold	199	217
	N50 chromosome-size	48.09	49.6
	BUSCO of Chromosome	C:94.9%[S:94.4%,D:0.5%],F:2.8%,M:2.3%,n:954	C:94.1%[S:93.7%,D:0.4%],F:3.4%,M:2.5%,n:954
	No. of genes in Chr	23163	25691
	Total gene length	426875769	383593090
	mean gene length	18429	14931
	No. of exon in Chr	196273	178539
	Total exon length(kb)	55990	47210.8
	mean exon length(bp)	285	264.43
	No. of intron in CDS	167670	148177
	Total intron length(kb)	343947	307938
	mean intron length(bp)	2051	2078

### Sheet: Table S2
	Table S2. Predicted transposable elements in two Alviniconcha genomes.
	Predicted groups	Alviniconcha adamantis		Alviniconcha marisindica
		Number	Length (bp)	Number	Length (bp)
	Retroelements	579108	78495382	446782	73068526
	SINEs:	109285	10902466	56803	7288479
	Penelope	26137	2137923	30206	3573684
	LINEs:	287870	50916994	363593	60778915
	CRE/SLACS	496	30660	0	0
	L2/CR1/Rex	154155	28394647	203782	34824315
	R1/LOA/Jockey	41201	7597472	27599	7138464
	R2/R4/NeSL	2111	184619	117	34340
	RTE/Bov-B	21840	5974934	52890	7475726
	L1/CIN4	13604	1158366	47	16281
	LTRs:	196970	17174871	26386	5001132
	BEL/Pao	6572	692487	645	354133
	Ty1/Copia	20344	1945190	5030	395274
	Gypsy/DIRS1	81846	9364066	19225	3681243
	Retroviral	58419	3032409	679	247012
	DNA transposons	719707	57680530	10764943	10764943
	hobo-Activator	108136	7967066	890534	890534
	Tc1-IS630-Pogo	129326	9120690	2764617	2764617
	En-Spm	0	0	0	0
	MuDR-IS905	0	0	0	0
	PiggyBac	2786	471955	173709	173709
	Tourist/Harbinger	16174	1078619	202114	202114
	Other (Mirage,P-element, Transib)	5568	2257438	1554940	1554940
	Rolling-circles	38743	3165911	1431005	1431005
	Unclassified:	1004140	150750402	194827486	194827624
	Total interspersed repeats:		286926314		278661093
	Small RNA:	92523	15640299	54600	9631622
	Satellites:	47143	6231212	4758	331628
	Simple repeats:	1081122	70127468	2730833	246023428
	Low complexity:	122377	6898648	241694	18373295

### Sheet: Table S3
	Table S3. Statistics of genomes and transcriptomes used in this study.
	Family	Species	SRR number	Protein busco score (odb10 n=954)	No. of protein	Source	Title
	Buccinidae	Babylonia areolata	SRR12300397 SRR12300399	C:93.1%[S:88.4%,D:4.7%],F:3.9%,M:3.0%,n:954	31765
	Melongenidae	Hemifusus tuba	ERR3077388	C:69.1%[S:67.3%,D:1.8%],F:19.4%,M:11.5%,n:954	32909
	Nassariidae	Anentome helena	SRR11015438	C:97.8%[S:92.7%,D:5.1%],F:0.9%,M:1.3%,n:954	51245
	Conidae	Conus betulinus	/	C:39.7%[S:37.3%,D:2.4%],F:21.3%,M:39.0%,n:954	22698	Peng et al., 2021	The first Conus genome assembly reveals a primary genetic central dogma of conopeptides in C. betulinus
	Conidae	Lautoconus ventricosus	/	C:90.7%[S:90.1%,D:0.6%],F:5.3%,M:4.0%,n:954	31591	Pardos-Blas et al., 2021	The genome of the venomous snail Lautoconus ventricosus sheds light on the origin of conotoxin diversity
	Drilliidae	Clavus canalicularis	SRR11423814 SRR11423815	C:44.1%[S:43.7%,D:0.4%],F:13.9%,M:42.0%,n:954	11746
	Raphitomidae	Phymorhynchus buccinoides	SRR13664600	C:66.7%[S:65.1%,D:1.6%],F:15.8%,M:17.5%,n:954	23237
	Terebridae	Terebra subulata	SRR2059224	C:59.0%[S:57.3%,D:1.7%],F:16.0%,M:25.0%,n:954	14313
	Turridae	Gemmula speciosa	SRR1574907	C:25.7%[S:25.4%,D:0.3%],F:18.0%,M:56.3%,n:954	12372
	Muricidae	Reishia clavigera	SRR2040652	C:85.3%[S:82.7%,D:2.6%],F:8.6%,M:6.1%,n:954	27306
	Calyptraeidae	Crepidula fornicata	SRR14267602 SRR14267605	C:84.9%[S:83.4%,D:1.5%],F:9.2%,M:5.9%,n:954	28775
	Littorinidae	Echinolittorina malaccana	SRR1269556 SRR1269558	C:77.0%[S:75.2%,D:1.8%],F:16.5%,M:6.5%,n:954	36815
	Littorinidae	Littorina compressa	SRR13962422 SRR13962423	C:79.5%[S:77.9%,D:1.6%],F:8.6%,M:11.9%,n:954	21282
	Pomatiidae	Pomatias elegans	SRR11015453	C:95.8%[S:94.4%,D:1.4%],F:2.4%,M:1.8%,n:954	24198
	Naticidae	Euspira heros	SRR1505131	C:20.7%[S:20.6%,D:0.1%],F:12.2%,M:67.1%,n:954	4794
	Naticidae	Neverita didyma	SRR8472156	C:92.4%[S:90.8%,D:1.6%],F:3.7%,M:3.9%,n:954	23016
	Atlantidae	Atlanta ariejansseni	SRR10482260 SRR10482261	C:84.3%[S:83.6%,D:0.7%],F:10.4%,M:5.3%,n:954	27908
	Strombidae	Aliger gigas	SRR8490883 SRR8490885 SRR8490891 SRR8490895	C:94.3%[S:92.3%,D:2.0%],F:3.1%,M:2.6%,n:954	31721
	Charoniidae	Charonia tritonis	SRR13643476 SRR13643477 SRR13643478	C:75.4%[S:73.4%,D:2.0%],F:15.0%,M:9.6%,n:954	31604	(unpublished data)
	Bithyniidae	Bithynia siamensis goniomphalos	SRR768418 SRR1049094	C:91.6%[S:73.8%,D:17.8%],F:4.4%,M:4.0%,n:954	50200
	Pomatiopsidae	Oncomelania hupensis	SRR1284711	C:95.4%[S:94.2%,D:1.2%],F:1.9%,M:2.7%,n:954	30341
	Tateidae	Potamopyrgus antipodarum	SRR6470167 SRR6477479	C:93.0%[S:90.4%,D:2.6%],F:2.4%,M:4.6%,n:954	26102
	Velutinidae	Marseniopsis mollis	SRR3205281 SRR3205282 SRR3205283 SRR3205284 SRR3205285 SRR3205286 SRR3205287	C:74.5%[S:72.0%,D:2.5%],F:10.2%,M:15.3%,n:954	15946
	Paskentanidae	Alviniconcha adamantis	this study	C:95.2%[S:94.7%,D:0.5%],F:2.0%,M:2.8%,n:954	23404	this study
	Paskentanidae	Alviniconcha marisindica	/	C:80.8%[S:79.9%,D:0.9%],F:8.9%,M:10.3%,n:954	21456	Yang et al., 2022	Tripartite holobiont system in a vent snail broadens the concept of chemosymbiosis
	Rubyspiridae	Rubyspira osteovora	SRR1505136	C:56.9%[S:56.3%,D:0.6%],F:18.0%,M:25.1%,n:954	16125
	Batillariidae	Batillaria attramentaria	SRR6214970	C:97.3%[S:92.5%,D:4.8%],F:1.5%,M:1.2%,n:954	32300
	Pachychilidae	Tylomelania sarasinorum	SRR10883114	C:96.9%[S:95.9%,D:1.0%],F:1.3%,M:1.8%,n:954	18396
	Planaxidae	Hinea brasiliana	SRR1505112	C:56.8%[S:56.4%,D:0.4%],F:22.6%,M:20.6%,n:954	21615
	Semisulcospiridae	Semisulcospira coreana	SRR7160962	C:92.8%[S:91.5%,D:1.3%],F:4.6%,M:2.6%,n:954	34546
	Epitoniidae	Janthina janthina	SRR1505114	C:28.6%[S:28.4%,D:0.2%],F:15.9%,M:55.5%,n:954	8395
	Ampullariidae	Pomacea canaliculata	/	C:89.1%[S:88.4%,D:0.7%],F:5.8%,M:5.1%,n:954	18273	Sun et al., 2019	Signatures of Divergence, Invasiveness, and Terrestrialization Revealed by Four Apple Snail Genomes
	Ampullariidae	Pomacea maculata	/	C:93.8%[S:93.4%,D:0.4%],F:4.0%,M:2.2%,n:954	23475	Sun et al., 2019	Signatures of Divergence, Invasiveness, and Terrestrialization Revealed by Four Apple Snail Genomes
	Ampullariidae	Marisa cornuarietis	/	C:90.6%[S:89.8%,D:0.8%],F:4.6%,M:4.8%,n:954	23827	Sun et al., 2019	Signatures of Divergence, Invasiveness, and Terrestrialization Revealed by Four Apple Snail Genomes
	Ampullariidae	Lanistes nyassanus	/	C:90.7%[S:90.1%,D:0.6%],F:5.3%,M:4.0%,n:954	20938	Sun et al., 2019	Signatures of Divergence, Invasiveness, and Terrestrialization Revealed by Four Apple Snail Genomes
	Viviparidae	Cipangopaludina lecythis	SRR16304169	C:95.9%[S:95.3%,D:0.6%],F:2.6%,M:1.5%,n:954	26066
	Viviparidae	Bellamya purificata	/	C:95.1%[S:93.0%,D:2.1%],F:1.7%,M:3.2%,n:954	22125	Jin et al., 2022	Chromosome-level genome assembly of the freshwater snail Bellamya purificata (Caenogastropoda)
	Peltospiridae	Chrysomallon squamiferum	/	C:91.6%[S:90.8%,D:0.8%],F:6.2%,M:2.2%,n:954	21469	Sun et al., 2021	The Scaly-foot Snail genome and implications for the origins of biomineralised armour
	Peltospiridae	Gigantopelta aegis	/	C:80.5%[S:79.9%,D:0.6%],F:10.1%,M:9.4%,n:954	21438	Lan et al., 2021	Hologenome analysis reveals dual symbiosis in the deep-sea hydrothermal vent snail Gigantopelta aegis
	Lymnaeidae	Radix auricularia	/	C:82.9%[S:82.3%,D:0.6%],F:6.9%,M:10.2%,n:954	16097	Schell et al., 2017	An annotated draft genome for Radix auricularia (Gastropoda, Mollusca)
	Planorbidae	Biomphalaria glabrata	/	C:88.9%[S:86.6%,D:2.3%],F:6.4%,M:4.7%,n:954	25550	Adema et al., 2017	Whole genome analysis of a schistosomiasis-transmitting freshwater snail
	Plakobranchidae	Elysia chlorotica	/	C:94.6%[S:94.3%,D:0.3%],F:3.6%,M:1.8%,n:954	24980	Cai et al., 2019	A draft genome assembly of the solar-powered sea slug Elysia chlorotica
	Geomitridae	Candidula unlfasciata	/	C:90.8%[S:84.1%,D:6.7%],F:4.7%,M:4.5%,n:954	22464	Chueca et al., 2021	De novo genome assembly of the land snail Candidula unifasciata (Mollusca: Gastropoda)
	Achatinidae	Achatina fulica	/	C:89.8%[S:82.9%,D:6.9%],F:3.6%,M:6.6%,n:954	23726	Guo et al., 2019	A chromosomal-level genome assembly for the giant African snail Achatina fulica
	Aplysiidae	Aplysia californica	GCA_000002075	C:97.8%[S:97.1%,D:0.7%],F:0.5%,M:1.7%,n:954	19944
	Haliotidae	Haliotis laevigata	GCA_008038995.1	C:71.5%[S:70.1%,D:1.4%],F:18.6%,M:9.9%,n:954	55918
	Lottiidae	Lottia gigantea	/	C:96.5%[S:95.8%,D:0.7%],F:1.5%,M:2.0%,n:954	23818	Simakov et al., 2013	Insights into bilaterian evolution from three spiralian genomes
	Pectinodontidae	Bathyacmaea lactea	/	C:87.7%[S:87.0%,D:0.7%],F:8.1%,M:4.2%,n:954	27751	Liu et al., 2020	De novo genome assembly of Limpet Bathyacmaea lactea (Gastropoda: Pectinodontidae): The first reference genome of a deep-sea gastropod endemic to cold seeps
	Neolepetopsidae	Eulepetopsis crystallina	/	C:82.8%[S:82.0%,D:0.8%],F:9.5%,M:7.7%,n:954	23097	Qi et al., 2023	Phylogenomic analyses reveal a single deep-water colonisation in Patellogastropoda
	Pectinidae	Mizuhopecten yessoensis	GCA_002113885.2	C:94.7%[S:93.1%,D:1.6%],F:1.5%,M:3.8%,n:954	22448
	Mytilidae	Perna viridis	/	C:99.4%[S:99.0%,D:0.4%],F:0.2%,M:0.4%,n:954	24285	Inoue et al., 2021	Genomics and transcriptomics of the green mussel explain the durability of its byssus
	Nautilidae	Nautilus pompilius	/	C:89.3%[S:87.0%,D:2.3%],F:3.2%,M:7.5%,n:954	16536	Zhang et al., 2021	The genome of Nautilus pompilius illuminates eye evolution and biomineralization
	Sepiidae	Sepia pharaonis	GCA_903632075.3	C:90.2%[S:89.5%,D:0.7%],F:6.5%,M:3.3%,n:954	53530
	Chitonidae	Acanthopleura granulata	/	C:94.0%[S:93.4%,D:0.6%],F:2.4%,M:3.6%,n:954	19832	Varney et al., 2021	The iron-responsive genome of the chiton Acanthopleura granulata

### Sheet: Table S4
	Table S4. Statistics of genomes used for gene family in this study.
	Group	Subclass	Species	No. of proteins	BUSCO(odb10,954)	Source	Title
	Gastropoda	Caenogastropoda	Alviniconcha adamantis	23223	C:95.7%[S:95.2%,D:0.5%],F:1.8%,M:2.5%,n:954	this study
		Caenogastropoda	Alviniconcha marisindica	21456	C:80.8%[S:79.9%,D:0.9%],F:8.9%,M:10.3%,n:954	this study
		Caenogastropoda	Batillaria attramentaria	29795	C:42.5%[S:41.1%,D:1.4%],F:22.1%,M:35.4%,n:954	GCA_018292915
		Caenogastropoda	Bellamya purificate	22125	C:95.1%[S:93.0%,D:2.1%],F:1.7%,M:3.2%,n:954	Jin et al., 2022	Chromosome-level genome assembly of the freshwater snail Bellamya purificata (Caenogastropoda)
		Caenogastropoda	Charonia tritonis	24662	C:86.4%[S:66.4%,D:20.0%],F:5.0%,M:8.6%,n:954	unpublished data
		Caenogastropoda	Conus betulinus	22698	C:39.7%[S:37.3%,D:2.4%],F:21.3%,M:39.0%,n:954	Peng et al., 2021	The first Conus genome assembly reveals a primary genetic central dogma of conopeptides in C. betulinus
		Caenogastropoda	Lanistes nyassanus	20938	C:90.7%[S:90.1%,D:0.6%],F:5.3%,M:4.0%,n:954	Sun et al., 2019	Signatures of Divergence, Invasiveness, and Terrestrialization Revealed by Four Apple Snail Genomes
		Caenogastropoda	Lautoconus ventricosus	31591	C:32.2%[S:31.6%,D:0.6%],F:6.9%,M:10.2%,n:954	Pardos-Blas et al., 2021	The genome of the venomous snail Lautoconus ventricosus sheds light on the origin of conotoxin diversity
		Caenogastropoda	Marisa cornuarietis	23827	C:90.6%[S:89.8%,D:0.8%],F:4.6%,M:4.8%,n:954	Sun et al., 2019	Signatures of Divergence, Invasiveness, and Terrestrialization Revealed by Four Apple Snail Genomes
		Caenogastropoda	Pomacea canaliculata	18273	C:89.1%[S:88.4%,D:0.7%],F:5.8%,M:5.1%,n:954	Sun et al., 2019	Signatures of Divergence, Invasiveness, and Terrestrialization Revealed by Four Apple Snail Genomes
		Heterobranchia	Achatina fulica	23726	C:89.8%[S:82.9%,D:6.9%],F:3.6%,M:6.6%,n:954	Guo et al., 2019	A chromosomal-level genome assembly for the giant African snail Achatina fulica
		Heterobranchia	Aplysia californica	19944	C:97.8%[S:97.1%,D:0.7%],F:0.5%,M:1.7%,n:954	GCA_000002075
		Heterobranchia	Biomphalaria glabrata	25550	C:88.9%[S:86.6%,D:2.3%],F:6.4%,M:4.7%,n:954	Adema et al., 2017	Whole genome analysis of a schistosomiasis-transmitting freshwater snail.
		Heterobranchia	Biomphalaria straminea	39718	C:90.0%[S:78.8%,D:11.2%],F:6.3%,M:3.7%,n:954	GCA_021533235	Genome of the ramshorn snail Biomphalaria straminea-an obligate intermediate host of schistosomiasis
		Heterobranchia	Candidula unlfasclata	22464	C:90.8%[S:84.1%,D:6.7%],F:4.7%,M:4.5%,n:954	Chueca et al., 2021	De novo genome assembly of the land snail Candidula unifasciata (Mollusca: Gastropoda)
		Heterobranchia	Elysia chlorotica	24980	C:94.6%[S:94.3%,D:0.3%],F:3.6%,M:1.8%,n:954	Cai et al., 2019	Data Descriptor: A draft genome assembly of the solar-powered sea slug Elysia chlorotica
		Heterobranchia	Radix auricularia	16097	C:82.9%[S:82.3%,D:0.6%],F:6.9%,M:10.2%,n:954	Schell et al., 2017	An annotated draft genome for Radix auricularia (Gastropoda, Mollusca)
		Neomphaliones	Chrysomallon squamiferum	21469	C:91.6%[S:90.8%,D:0.8%],F:6.2%,M:2.2%,n:954	Sun et al., 2021	Benchmarking Oxford Nanopore read assemblers for high-quality molluscan genomes
		Neomphaliones	Gigantopelta aegis	21438	C:80.5%[S:79.9%,D:0.6%],F:10.1%,M:9.4%,n:954	Lan et al., 2021	Hologenome analysis reveals dual symbiosis in the deep-sea hydrothermal vent snail Gigantopelta aegis
		Patellogastropoda	Bathyacmaea lactea	27751	C:87.7%[S:87.0%,D:0.7%],F:8.1%,M:4.2%,n:954	Liu et al., 2020	De Novo Genome Assembly of Limpet Bathyacmaea lactea (Gastropoda: Pectinodontidae): The First Reference Genome of a Deep-Sea Gastropod Endemic to Cold Seeps
		Patellogastropoda	Eulepetopsis crystallina	23097	C:82.8%[S:82.0%,D:0.8%],F:9.5%,M:7.7%,n:954	Qi et al., 2023	Phylogenomic analyses reveal a single deep-water colonisation in Patellogastropoda
		Patellogastropoda	Lottia gigantea	23818	C:96.5%[S:95.8%,D:0.7%],F:1.5%,M:2.0%,n:954	Simakov et al., 2013	Insights into bilaterian evolution from three spiralian genomes.
		Vetigastropoda	Haliotis laevigata	55918	C:71.5%[S:70.1%,D:1.4%],F:18.6%,M:9.9%,n:954	GCA_008038995
	Polyplacophora	Neoloricata	Acanthopleura granulata	19832	C:94.0%[S:93.4%,D:0.6%],F:2.4%,M:3.6%,n:954	Varney et al., 2021	The Iron-Responsive Genome of the Chiton Acanthopleura granulata
	Bivalvia	Autobranchia	Azumapecten farreri	28602	C:90.0%[S:87.4%,D:2.6%],F:4.1%,M:5.9%,n:954	Li et al., 2017	Scallop genome reveals molecular adaptations to semi-sessile life and neurotoxins
		Autobranchia	Crassostrea gigas	28027	C:90.2%[S:85.5%,D:4.7%],F:5.1%,M:4.7%,n:954	Peñaloza et al., 2020	A chromosome-level genome assembly for the Pacific oyster (Crassostrea gigas)
		Autobranchia	Pecten maximus	26995	C:96.2%[S:89.1%,D:7.1%],F:1.2%,M:2.6%,n:954	Zeng et al., 2021	High-quality reannotation of the king scallop genome reveals no ‘gene-rich’ feature and evolution of toxin resistance
		Autobranchia	Perna viridis	24285	C:99.4%[S:99.0%,D:0.4%],F:0.2%,M:0.4%,n:954	Inoue et al., 2021	Genomics and transcriptomics of the green mussel explain the durability of its byssus
		Autobranchia	Mytilus coruscus	72541	C:91.7%[S:90.1%,D:1.6%],F:5.5%,M:2.8%,n:954	Sun et al., 2021	Benchmarking Oxford Nanopore read assemblers for high-quality molluscan genomes
		Autobranchia	Mizuhopecten yessoensis	22448	C:90.2%[S:88.9%,D:1.3%],F:0.9%,M:8.9%,n:954	GCA_002113885
	Cephalopoda	Coleoidea	Octopus bimaculoides	33609	C:94.6%[S:73.2%,D:21.4%],F:3.4%,M:2.0%,n:954	Albertin et al., 2015	The octopus genome and the evolution of cephalopod neural and morphological novelties.
		Coleoidea	Sepia pharaonis	53530	C:90.2%[S:89.5%,D:0.7%],F:6.5%,M:3.3%,n:954	GCA_903632075
		Nautiloidea	Nautilus pompilius	16536	C:90.9%[S:88.4%,D:2.5%],F:3.6%,M:5.5%,n:954	Zhang et al., 2021	The genome of Nautilus pompilius illuminates eye evolution and biomineralization

### Sheet: Table S5
	Table S5. Statistics of positive selection genes with p< 0.05 in this study.
	OG	Amar_Chromosome	Amar_scaffold	annotation	Aada_Chromosome	Aada_scaffold	annotation
	OG0003663_pruned.fa	Amar_chr17G000913	contig_1162_1.17	---NA---	Aada_chr16G000861	evm.model.scaffold_114_1.109	uncharacterized protein LOC112558469 isoform X3
	OG0003866_pruned.fa	Amar_chr04G000858	contig_5957_1.13	toll-like receptor Tollo	Aada_chr04G000771	evm.model.scaffold_1924_1.171	clathrin heavy chain 1 isoform X1
	OG0003871_pruned.fa	Amar_chr04G000519	scaffold_1092_1.50	ribonuclease ZC3H12	Aada_chr04G000449	evm.model.scaffold_119_1.51	zinc finger protein 271-like
	OG0004305_pruned.fa	Amar_chr01G000320	scaffold_943_1.5	voltage-dependent calcium channel subunit alpha-2/delta-3-like	Aada_chr01G000311	evm.model.contig_188_1.504	voltage-dependent calcium channel subunit alpha-2/delta-3-like
	OG0004346_pruned.fa	Amar_chr01G000067	scaffold_3476_1.9	dnaJ homolog subfamily B member 11-like	Aada_chr01G000065	evm.model.contig_120_1.126	dnaJ homolog subfamily B member 11-like
	OG0005106_pruned.fa	Amar_chr05G001165	contig_649_1.214	Krueppel-like factor 5	Aada_chr05G000967	evm.model.contig_74_1.51	kynurenine formamidase-like isoform X1
	OG0005372_pruned.fa	Amar_chr09G000729	contig_976_1.76	---NA---	Aada_chr08G000617	evm.model.scaffold_222_1.140	LOW QUALITY PROTEIN: uncharacterized protein LOC112562892
	OG0006130_pruned.fa	Amar_chr13G000781	contig_4658_1.22	glyoxylate reductase/hydroxypyruvate reductase-like	Aada_chr14G000695	evm.model.scaffold_350_1.363	-
	OG0006163_pruned.fa	Amar_chr13G000193	contig_348_1.170	nck-associated protein 1-like isoform X3	Aada_chr14G000149	evm.model.scaffold_282_1.70	amyloid-beta A4 protein-like isoform X1
	OG0006635_pruned.fa	Amar_chr03G001199	contig_4263_1.63	leucine-rich repeat-containing protein 73-like	Aada_chr03G001039	evm.model.contig_23_1.10	-
	OG0007240_pruned.fa	Amar_chr07G001099	scaffold_6094_1.10	ATP-binding cassette sub-family D member 2	Aada_chr07G001031	evm.model.scaffold_694_1.58	-
	OG0002469_pruned.fa	Amar_chr13G000490	contig_533_1.87	dol-P-Man:Man(5)GlcNAc(2)-PP-Dol alpha-1,3-mannosyltransferase-like	Aada_chr14G000407	evm.model.scaffold_76_1.24	hypothetical protein LOTGIDRAFT_183151
	OG0003876_pruned.fa	Amar_chr04G001621	contig_4682_1.37	trithorax group protein osa-like isoform X5	Aada_chr04G001497	evm.model.contig_335_1.131	-
	OG0003935_pruned.fa	Amar_chr05G000231	contig_1887_1.42	uncharacterized protein LOC123524347 isoform X23	Aada_chr05G000187	evm.model.contig_769_1.2	uncharacterized protein LOC101846951
	OG0004744_pruned.fa	Amar_chr16G000260	contig_3916_1.6	SIK3 kinase	Aada_chr17G000193	evm.model.scaffold_392_1.198	uncharacterized protein LOC123530872
	OG0004863_pruned.fa	Amar_chr02G001479	contig_4622_1.60	guanine nucleotide-binding protein G(i) subunit alpha-3-like	Aada_chr02G001383	evm.model.contig_398_1.180	NTF2-related export protein 2
	OG0005166_pruned.fa	Amar_chr06G000814	contig_2739_1.42	serine/threonine-protein kinase RIO2 isoform X2	Aada_chr06G000696	evm.model.scaffold_1959_1.79_evm.model.scaffold_1959_1.81;Name=MERGED:	propionyl-CoA carboxylase beta chain, mitochondrial
	OG0006472_pruned.fa	Amar_chr02G001517	contig_2092_1.84	Hypothetical predicted protein	Aada_chr02G001420	evm.model.contig_398_1.143	-
	OG0006830_pruned.fa	Amar_chr04G000934	contig_1991_1.6	TBC1 domain family member 15-like isoform X1	Aada_chr04G000841	evm.model.scaffold_1481_1.81	hypothetical protein B7P43_G17257, partial
	OG0006868_pruned.fa	Amar_chr04G000267	contig_1373_1.12	Hypothetical predicted protein	Aada_chr04G000236	evm.model.scaffold_123_1.166	UPF0705 protein C11orf49 homolog isoform X12
	OG0007118_pruned.fa	Amar_chr06G001301	contig_4285_1.2	zinc finger protein 665-like	Aada_chr06G001120	evm.model.scaffold_115_1.97	caspase-9-like isoform X1
	OG0007339_pruned.fa	Amar_chr08G001293	contig_335_1.68	CPSF1	Aada_chr09G000539	evm.model.contig_1530_1.1	angiopoietin-related protein 7-like
	OG0007650_pruned.fa	Amar_chr01G000274	scaffold_6075_1.22	---NA---	Aada_chr01G000259	evm.model.contig_188_1.557	transcription factor Sox-8-like
	OG0007737_pruned.fa	Amar_chr01G001701	contig_4950_1.3	N-acetyltransferase 9-like protein	Aada_chr01G001546	evm.model.scaffold_58_1.9	N-acetyltransferase 9-like protein
	OG0007903_pruned.fa	Amar_chr11G000991	contig_5151_1.3	transducin beta-like protein 2	Aada_chr11G000956	evm.model.scaffold_644_1.365	unnamed protein product
	OG0008293_pruned.fa	Amar_chr17G000889	contig_4249_1.6	protein argonaute-2-like isoform X3	Aada_chr16G000838	evm.model.scaffold_114_1.134	uncharacterized protein LOC120065521
	OG0008535_pruned.fa	Amar_chr02G001306	scaffold_892_1.161	MICOS complex subunit MIC60-like isoform X1	Aada_chr02G001220	evm.model.scaffold_125_1.88	LAMTOR1
	OG0009114_pruned.fa	Amar_chr07G000519	contig_2081_1.26	hypothetical protein BaRGS_017304	Aada_chr07G000559	evm.model.contig_94_1.4	hypothetical protein BaRGS_020695
	OG0009126_pruned.fa	Amar_chr07G000222	contig_536_1.132	conserved oligomeric Golgi complex subunit 5-like	Aada_chr07G000173	evm.model.scaffold_115_1.414	galactokinase-like
	OG0009260_pruned.fa	Amar_chr09G000922	contig_3700_1.62	protein SGT1 homolog	Aada_chr08G000796	evm.model.contig_127_1.40	-
	OG0009410_pruned.fa	---NA---	---NA---	---NA---	Aada_chr09G000808	evm.model.contig_53_1.12	unnamed protein product
	OG0009427_pruned.fa	Amar_chr08G000233	contig_1939_1.31	zinc finger protein ZFAT-like	Aada_chr09G000952	evm.model.contig_337_1.2	caveolin-1-like
	OG0003235_pruned.fa	Amar_chr09G000292	contig_319_1.37	unnamed protein product, partial	Aada_chr08G000232	evm.model.scaffold_134_1.124	LOW QUALITY PROTEIN: ATP-binding cassette sub-family A member 3-like
	OG0003458_pruned.fa	Amar_chr01G000987	scaffold_4680_1.169	mannose-1-phosphate guanyltransferase alpha-A-like isoform X1	Aada_chr01G000944	evm.model.scaffold_164_1.246	hypothetical protein EGW08_009472
	OG0004127_pruned.fa	Amar_chr08G000639	contig_464_1.75	---NA---	Aada_chr09G001312	evm.model.contig_655_1.4	-
	OG0004740_pruned.fa	Amar_chr16G000608	contig_3388_1.8	cilia- and flagella-associated protein 45-like isoform X1	Aada_chr17G000495	evm.model.contig_263_1.48	E3 ubiquitin-protein ligase RAD18 isoform X2
	OG0005354_pruned.fa	Amar_chr09G000744	contig_976_1.91	beta-1,4-mannosyltransferase egh-like	Aada_chr08G000630	evm.model.scaffold_222_1.127	hypothetical protein C0Q70_07717
	OG0006112_pruned.fa	Amar_chr14G000255	contig_4750_1.10	DNA replication licensing factor mcm7-like	Aada_chr13G000186	evm.model.scaffold_1418_1.18	unnamed protein product, partial
	OG0006203_pruned.fa	Amar_chr15G000406	contig_2132_1.177	methylsterol monooxygenase 1	Aada_chr15G000300	evm.model.scaffold_55_1.182	mediator of RNA polymerase II transcription subunit 23-like
	OG0006414_pruned.fa	Amar_chr02G001368	scaffold_892_1.223	hypothetical protein DPMN_167033	Aada_chr02G001284	evm.model.scaffold_125_1.22	PREDICTED: immunoglobulin domain and leucine-rich repeat-containing protein 2-like
	OG0006681_pruned.fa	Amar_chr03G000966	scaffold_2555_1.42	---NA---	Aada_chr03G000812	evm.model.scaffold_259_1.194	cytochrome b-c1 complex subunit Rieske, mitochondrial-like
	OG0007015_pruned.fa	Amar_chr05G001497	contig_4107_1.64	ubiquitin-protein ligase E3C-like	Aada_chr05G000755	evm.model.scaffold_232_1.294	-
	OG0008023_pruned.fa	Amar_chr12G000947	scaffold_1242_1.47	protein zer-1 homolog	Aada_chr12G000805	evm.model.scaffold_2017_1.75	LOW QUALITY PROTEIN: ras-related protein Rab-32B-like
	OG0009059_pruned.fa	---NA---	---NA---	---NA---	Aada_chr06G000954	evm.model.contig_109_1.70	hypothetical protein C0Q70_03591
	OG0009215_pruned.fa	---NA---	---NA---	---NA---	Aada_chr08G000139	evm.model.scaffold_134_1.31	-
	OG0009400_pruned.fa	Amar_chr08G000406	scaffold_397_1.88	CCAAT enhancer binding protein	Aada_chr09G001102	evm.model.scaffold_452_1.78	uncharacterized protein LOC109196784
	OG0009852_pruned.fa	Amar_chr10G000330	contig_5703_1.30_evm.model.contig_5703_1.31	ankyrin repeat and SAM domain-containing protein 1A-like isoform X2	Aada_chr10G000308	evm.model.contig_219_1.129	ornithine aminotransferase, mitochondrial isoform X2
	OG0009855_pruned.fa	Amar_chr10G000789	scaffold_4548_1.21	CCR4-NOT transcription complex subunit 4	Aada_chr10G000708	evm.model.scaffold_1288_1.117	transmembrane protein 129-like isoform X1
	OG0010379_pruned.fa	Amar_chr02G000393	scaffold_410_1.275	GATOR complex protein WDR24	Aada_chr02G000324	evm.model.contig_81_1.22	F-box only protein 7-like isoform X2
	OG0010735_pruned.fa	Amar_chr05G000089	contig_318_1.73	glutathione peroxidase 7-like	Aada_chr05G000068	evm.model.contig_335_1.40	synaptic vesicle 2-related protein-like
	OG0010912_pruned.fa	Amar_chr09G001157	contig_1961_1.46	putative methyltransferase NSUN7 isoform X1	Aada_chr08G001017	evm.model.scaffold_532_1.29	von Willebrand factor d and egf domain-containing protein-like, partial
	OG0000537_pruned.fa	---NA---	---NA---	---NA---	Aada_chr03G001120	evm.model.contig_217_1.11	-
	OG0001012_pruned.fa	Amar_chr03G000515	contig_5338_1.54	hypothetical protein BaRGS_029764	Aada_chr03G000421	evm.model.scaffold_351_1.81	-
	OG0004373_pruned.fa	Amar_chr01G001521	contig_1047_1.7	sodium-driven chloride bicarbonate exchanger-like(slc4a)	Aada_chr01G001400	evm.model.scaffold_272_1.139	sodium-driven chloride bicarbonate exchanger-like
	OG0004689_pruned.fa	Amar_chr15G000681	scaffold_4836_1.97	basic leucine zipper and W2 domain-containing protein 1-like	Aada_chr15G000524	evm.model.contig_688_1.3	-
	OG0005433_pruned.fa	Amar_chr08G001058	contig_5621_1.11	probable G-protein coupled receptor B0563.6	Aada_chr09G000469	evm.model.contig_1837_1.12	uncharacterized protein LOC105333899
	OG0005716_pruned.fa	Amar_chr01G001601	contig_5500_1.3	COP9 signalosome complex subunit 1	Aada_chr01G001451	evm.model.scaffold_272_1.88	COP9 signalosome complex subunit 1
	OG0006801_pruned.fa	Amar_chr04G000441	scaffold_4294_1.30	low density lipoprotein receptor adapter protein 1-like isoform X2	Aada_chr04G000364	evm.model.scaffold_328_1.37	-
	OG0007962_pruned.fa	Amar_chr11G000889	scaffold_6052_1.35	Hypothetical predicted protein	Aada_chr11G000855	evm.model.scaffold_644_1.262	protein YIF1B-like isoform X4
	OG0008195_pruned.fa	Amar_chr13G000780	contig_4658_1.21	glyoxylate reductase/hydroxypyruvate reductase-like	Aada_chr14G000694	evm.model.scaffold_350_1.364	guanine nucleotide exchange C9orf72-like
	OG0008377_pruned.fa	---NA---	---NA---	---NA---	Aada_chr18G000093	evm.model.scaffold_548_1.54	unnamed protein product
	OG0008578_pruned.fa	Amar_chr03G000317	scaffold_1080_1.13	lens fiber membrane intrinsic protein-like	Aada_chr03G000235	evm.model.contig_437_1.108	hypothetical protein LOTGIDRAFT_122275, partial
	OG0008615_pruned.fa	Amar_chr03G001297	contig_2067_1.10	---NA---	Aada_chr03G001138	evm.model.contig_217_1.29	-
	OG0012490_pruned.fa	Amar_chr07G000004	contig_5573_1.2	hypothetical protein BaRGS_020593, partial	Aada_chr06G001244	evm.model.scaffold_115_1.222	signal peptidase complex subunit 1-like
	OG0012524_pruned.fa	Amar_chr06G000932	contig_2752_1.78	hypothetical protein BaRGS_027921	Aada_chr06G000804	evm.model.contig_1887_1.2	hypothetical protein C0Q70_21247
	OG0012587_pruned.fa	Amar_chr07G000594	contig_5692_1.38	polyglutamine-binding protein 1-like	Aada_chr07G000491	evm.model.contig_1234_1.9	hypothetical protein C0Q70_02517
	OG0001285_pruned.fa	Amar_chr17G000454	contig_3470_1.29	Serine/threonine-protein kinase 38-like	---NA---	---NA---	---NA---
	OG0002202_pruned.fa	Amar_chr07G000467	contig_4429_1.8	calcium-activated chloride channel regulator 1-like	Aada_chr07G000421	evm.model.scaffold_115_1.665	DNA repair protein REV1 isoform X4
	OG0005862_pruned.fa	Amar_chr10G000285	contig_982_1.17	Hypothetical predicted protein	Aada_chr10G000257	evm.model.contig_219_1.181	elongation factor 1-beta isoform X1
	OG0008590_pruned.fa	Amar_chr03G000930	scaffold_2555_1.79	zinc finger protein 318 isoform X1	Aada_chr03G000781	evm.model.scaffold_259_1.227	26S proteasome non-ATPase regulatory subunit 7
	OG0009131_pruned.fa	Amar_chr07G000455	contig_4429_1.21	nuclear transcription factor Y subunit beta-like	Aada_chr07G000410	evm.model.scaffold_115_1.653	cilia- and flagella-associated protein 74-like isoform X1
	OG0010190_pruned.fa	Amar_chr15G000016	contig_434_1.1	sclerostin domain-containing protein 1-like	Aada_chr15G000001	evm.model.scaffold_350_1.123	hypothetical protein BaRGS_020851
	OG0011371_pruned.fa	---NA---	---NA---	---NA---	Aada_chr01G001124	evm.model.scaffold_164_1.62	hypothetical protein LOTGIDRAFT_157550
	OG0012817_pruned.fa	Amar_chr08G000776	scaffold_4963_1.8	solute carrier family 46 member 3-like	Aada_chr09G000208	evm.model.contig_1893_1.8	arylsulfatase J-like
	OG0013361_pruned.fa	Amar_chr11G000523	contig_1041_1.10	protein MLP1-like	Aada_chr11G000486	evm.model.scaffold_324_1.117	UBR3
	OG0013657_pruned.fa	Amar_chr18G000606	contig_4862_1.13	complement c1q tumor necrosis factor-related protein 3	Aada_chr18G000654	evm.model.scaffold_151_1.164	mitochondrial-processing peptidase subunit beta-like
	OG0014081_pruned.fa	Amar_chr09G000511	contig_2274_1.43	hypothetical protein C0Q70_05756	Aada_chr08G000411	evm.model.scaffold_1851_1.1	-
	OG0009372_pruned.fa	Amar_chr08G000485	scaffold_397_1.170	NEDD4-like E3 ubiquitin-protein ligase WWP1 isoform X1	Aada_chr09G001161	evm.model.scaffold_1268_1.59	zinc finger protein 418 isoform X6

### Sheet: Table S6
	Table S6. The identified proteins in three Alviniconcha marisindica individuals of gill tissue.
	identified proteins	Number of proteins	Q-value	Score	Intensity	Intensity Amar_T1_1	Intensity Amar_T2_1	Intensity Amar_W1_1
	contig_4999_1.1	2	0	323.31	9.41196e+12	2.15042e+12	2.18634e+12	5.07519e+12
	contig_2067_1.1	3	0	323.31	6.05339e+12	1.34588e+12	1.45456e+12	3.25294e+12
	contig_4750_1.24	1	0	323.31	5.72968e+12	1.29255e+12	1.39506e+12	3.04206e+12
	contig_649_1.115.1.634882b3	1	0	323.31	2.5581e+12	9.18422e+11	9.43495e+11	6.96178e+11
	contig_362_1.29.2.63488109	1	0	323.31	2.03315e+12	9.37503e+11	3.36031e+11	7.59613e+11
	scaffold_480_1.9	2	0	323.31	1.69661e+12	2.96389e+11	9.5628e+11	4.43943e+11
	contig_1995_1.3	1	0	323.31	1.49702e+12	2.82384e+11	3.15115e+11	8.99522e+11
	scaffold_4680_1.236.4.634883fc	1	0	323.31	1.20259e+12	2.22815e+11	7.23927e+11	2.55845e+11
	contig_2262_1.7	1	0	323.31	1.13228e+12	2.71888e+11	5.53798e+11	3.0659e+11
	contig_357_1.3	1	0	184.78	1068143700505	3.24629e+10	8.48297e+11	1.87383e+11
	contig_4682_1.20	1	0	308.82	8.79601e+11	3.27867e+11	3.21645e+11	2.30088e+11
	contig_1993_1.8	1	0	232.99	6.21215e+11	3.11796e+11	1.90343e+11	1.19076e+11
	contig_4750_1.26	1	0	279.9	5.59969e+11	1.23892e+11	1.33034e+11	3.03043e+11
	contig_1956_1.16	1	0	323.31	4.20826e+11	1.89215e+11	1.23732e+11	1.07879e+11
	contig_4605_1.69	1	0	323.31	4.02797e+11	1.87202e+11	1.04337e+11	1.11257e+11
	contig_336_1.21	1	0	168.06	3.75139e+11	6.54941e+10	2.12532e+11	9.71123e+10
	scaffold_6101_1.95_evm.model.scaffold_6101_1.96	1	0	280.25	3.28042e+11	6.19002e+10	1.80097e+11	8.60444e+10
	scaffold_674_1.23	1	0	243.52	3.19595e+11	9.10802e+10	6.98208e+10	1.58694e+11
	scaffold_6101_1.57	1	0	323.31	3.14431e+11	1.36281e+11	1.13779e+11	6.43712e+10
	contig_4848_1.13	1	0	323.31	3.04901e+11	1.05202e+11	7.6028e+10	1.23671e+11
	contig_3803_1.35	1	0	3.353	2.92949e+11	1.46628e+11	5.82269e+10	8.80947e+10
	contig_1070_1.26.2.63487f5a	1	0	260.16	2.90172e+11	9.15311e+10	1.4353e+11	5.51118e+10
	contig_1805_1.31_evm.model.contig_1805_1.32	1	0	323.31	2.87047e+11	6.90182e+10	1.55921e+11	6.21072e+10
	contig_344_1.11	3	0	323.31	2.74405e+11	1.53018e+11	6.84022e+10	5.29844e+10
	contig_4823_1.1	2	0	323.31	2.64426e+11	4.91595e+10	1.91711e+11	2.35556e+10
	contig_2019_1.33	1	0	51.591	2.54654e+11	1.91536e+11	6.20549e+10	1.06295e+09
	scaffold_5613_1.71	1	0	166.58	2.45592e+11	1.00541e+11	1.03064e+11	4.19866e+10
	contig_3986_1.2	2	0	323.31	2.20146e+11	7.76951e+10	6.00408e+10	8.241e+10
	scaffold_5613_1.13	1	0	308.27	2.1103e+11	1.13238e+11	5.59352e+10	4.18569e+10
	contig_336_1.23	1	0	231.33	2.08545e+11	3.17898e+10	1.17017e+11	5.9738e+10
	contig_1097_1.27	1	0	162.54	2.05321e+11	4.37686e+10	1.20897e+11	4.06548e+10
	scaffold_892_1.139	1	0	101.05	1.89319e+11	1.71274e+10	1.22071e+11	5.0121e+10
	contig_4077_1.27	1	0	168.36	1.8686e+11	1.06967e+11	5.36785e+10	2.62146e+10
	contig_2316_1.3	2	0	323.31	1.7678e+11	8.80038e+10	4.93201e+10	3.94562e+10
	contig_6333_1.6	1	0	323.31	1.75169e+11	9.50456e+10	4.32955e+10	3.68276e+10
	contig_961_1.23	1	0	283.83	1.68523e+11	1.99114e+10	1.06629e+11	4.19831e+10
	contig_2508_1.5	1	0	154.13	1.56656e+11	3.14533e+10	2.80164e+10	9.71859e+10
	contig_5106_1.25	2	0	178.57	1.55534e+11	7.63045e+10	6.33233e+10	1.59062e+10
	contig_2019_1.62.1.63487fdd	1	0	268.37	1.54217e+11	5.20549e+10	5.6408e+10	4.57541e+10
	contig_4341_1.3	1	0	323.31	1.51514e+11	3.74284e+10	8.63234e+10	2.77623e+10
	contig_2045_1.4	2	0	163.72	1.4633e+11	2.59783e+10	9.18026e+10	2.85488e+10
	scaffold_556_1.129	1	0	257.28	1.43847e+11	3.99079e+10	6.94355e+10	3.45033e+10
	scaffold_892_1.237	1	0	323.31	1.3934e+11	4.94071e+10	6.8162e+10	2.1771e+10
	contig_5314_1.2	2	0	109.49	1.38231e+11	4.83022e+09	1.00564e+11	3.28361e+10
	contig_335_1.63	1	0	323.31	1.36106e+11	6.42749e+10	4.82543e+10	2.35766e+10
	scaffold_4168_1.168	1	0	120.96	1.35725e+11	6.01921e+10	4.71535e+10	2.83791e+10
	scaffold_556_1.10_evm.model.scaffold_556_1.9	1	0	102.9	1.32603e+11	4.79086e+10	5.86623e+10	2.60317e+10
	contig_1041_1.57	1	0	191.77	1.31562e+11	7.8384e+10	3.07335e+10	2.24446e+10
	contig_2296_1.3	1	0	323.31	1.31239e+11	2.72336e+10	6.10341e+10	4.29714e+10
	scaffold_1069_1.6	1	0	323.31	1.30505e+11	7.54155e+10	3.4734e+10	2.03551e+10
	contig_2468_1.14	1	0.00063512	1.9355	1.30407e+11	3.13269e+10	3.03031e+10	6.87767e+10
	contig_5703_1.24	1	0	91.281	1.28942e+11	2.10226e+10	7.89778e+10	2.89416e+10
	contig_4263_1.14	1	0	99.093	1.24845e+11	5.05723e+10	4.13491e+10	3.29237e+10
	contig_1228_1.3.2.63487f7f	2	0	323.31	1.22715e+11	4.82737e+10	6.29906e+10	1.1451e+10
	contig_4399_1.41	1	0	323.31	1.22255e+11	6.55893e+10	3.86195e+10	1.80462e+10
	contig_4399_1.28	2	0	323.31	1.22186e+11	6.78498e+10	3.31703e+10	2.11654e+10
	contig_399_1.7	2	0	323.31	1.21686e+11	7.12311e+10	3.92725e+10	1.11822e+10
	contig_1041_1.29	1	0	323.31	1.20643e+11	5.43884e+10	2.64477e+10	3.98066e+10
	contig_4682_1.21_evm.model.contig_4682_1.27	2	0	323.31	1.17948e+11	7.19676e+10	1.87526e+10	2.72275e+10
	contig_1169_1.21	1	0	298.75	1.1723e+11	4.89626e+10	4.04959e+10	2.77718e+10
	contig_1001_1.151.2.63487f44	2	0	323.31	1.13707e+11	1.19282e+10	8.79021e+10	1.38769e+10
	scaffold_3516_1.39	1	0	323.31	1.11757e+11	6.69164e+10	2.82766e+10	1.6564e+10
	contig_1757_1.4	3	0	289.11	1.06224e+11	5.72585e+10	2.34894e+10	2.54758e+10
	contig_1360_1.70	1	0	234.83	1.04927e+11	6.05889e+10	2.81315e+10	1.62069e+10
	scaffold_2027_1.266.3.63488352	4	0	70.169	1.01912e+11	5.26835e+10	3.58549e+10	1.33737e+10
	scaffold_2027_1.236.3.6348835c	4	0	227.4	9.96073e+10	4.621e+10	3.46239e+10	1.87734e+10
	scaffold_196_1.22	1	0	208.89	9.77923e+10	4.75943e+10	2.56496e+10	2.45485e+10
	contig_1010_1.54	3	0	73.498	9.76861e+10	4.6772e+10	2.85918e+10	2.23223e+10
	contig_1162_1.41	1	0	259.47	8.92425e+10	1.26474e+08	7.03087e+10	1.88074e+10
	contig_6289_1.21	1	0	323.31	8.91809e+10	6.50877e+10	1.68479e+10	7.24531e+09
	contig_1010_1.83	1	0	323.31	8.63349e+10	5.04231e+10	3.41185e+10	1.7933e+09
	contig_1134_1.28	1	0	13.164	8.54269e+10	3.58981e+10	2.6848e+10	2.26808e+10
	contig_357_1.43	2	0	323.31	8.52998e+10	3.8984e+10	2.8802e+10	1.75138e+10
	contig_4735_1.7	1	0	323.31	8.14251e+10	4.44162e+10	2.1578e+10	1.54309e+10
	contig_4797_1.48	2	0	323.31	8.10736e+10	4.64037e+10	2.85868e+10	6.08315e+09
	scaffold_1080_1.52_evm.model.scaffold_1080_1.50	1	0	323.31	7.81422e+10	5.94587e+10	1.67368e+10	1.94673e+09
	contig_4638_1.20	2	0	323.31	7.65789e+10	4.30098e+10	2.50341e+10	8.53505e+09
	contig_631_1.11	1	0	169.78	7.52416e+10	4.37178e+10	2.09365e+10	1.05874e+10
	contig_3132_1.5	1	0	110.04	7.48032e+10	3.85967e+10	2.05667e+10	1.56398e+10
	contig_745_1.56	1	0	194.67	7.35174e+10	1.02595e+10	5.98357e+10	3.42222e+09
	contig_318_1.135.1.634880a9	2	0	28.313	7.27486e+10	4.56227e+10	2.56321e+10	1.49389e+09
	contig_4637_1.5	1	0	152.46	7.14718e+10	3.35392e+10	2.6843e+10	1.10896e+10
	scaffold_4963_1.30	2	0	323.31	7.06833e+10	4.53655e+10	1.51436e+10	1.01742e+10
	contig_348_1.103	1	0	100.49	6.98668e+10	3.76506e+10	2.50816e+10	7.13456e+09
	scaffold_397_1.234	1	0	178.46	6.97232e+10	3.71934e+10	2.11997e+10	1.13301e+10
	contig_3977_1.1	1	0	158.59	6.74963e+10	3.65934e+10	2.06425e+10	1.02604e+10
	contig_4056_1.7	1	0	323.31	6.63402e+10	1.10006e+10	4.61152e+10	9.22443e+09
	contig_2019_1.46	3	0	117.66	6.46882e+10	4.8607e+10	5.54948e+09	1.05317e+10
	scaffold_2714_1.38	1	0	32.474	6.46147e+10	1.15965e+10	4.26926e+10	1.03256e+10
	contig_1228_1.51	1	0	162.14	6.29645e+10	3.16711e+10	2.40611e+10	7.23234e+09
	scaffold_3888_1.73	1	0	323.31	6.2931e+10	3.11107e+10	1.88854e+10	1.29349e+10
	contig_1001_1.112	1	0	54.121	6.19967e+10	4.43432e+10	1.21683e+10	5.48524e+09
	scaffold_4551_1.62	1	0	228.38	6.15012e+10	3.72538e+10	1.22178e+10	1.20296e+10
	scaffold_892_1.27	1	0	58.931	6.04671e+10	3.1485e+10	1.41203e+10	1.48618e+10
	contig_2752_1.134	1	0	76.605	6.02046e+10	2.44137e+10	2.41935e+10	1.15975e+10
	contig_931_1.31	1	0	234.49	5.95797e+10	1.82729e+10	2.58772e+10	1.54295e+10
	contig_2778_1.41	2	0	213.72	5.9201e+10	3.51488e+10	1.44353e+10	9.61696e+09
	contig_1001_1.87	1	0	74.977	5.89954e+10	5.93666e+09	3.37583e+09	4.96829e+10
	contig_5591_1.2	1	0	270.77	5.88164e+10	1.76052e+09	3.69507e+10	2.01052e+10
	contig_535_1.21	2	0	191.83	5.85736e+10	2.53687e+10	1.84738e+10	1.4731e+10
	scaffold_2301_1.19	3	0	38.439	5.83059e+10	3.32217e+10	2.37386e+10	1.3456e+09
	contig_4820_1.3	1	0	184.47	5.76188e+10	3.49933e+10	1.90483e+10	3.57727e+09
	scaffold_892_1.229	1	0	244.42	5.71364e+10	3.75268e+10	1.07987e+10	8.81087e+09
	contig_650_1.201.1.634882b6	1	0	245.41	5.63889e+10	2.85899e+10	2.72033e+10	5.95768e+08
	scaffold_5712_1.22	2	0	323.31	5.60807e+10	2.91331e+10	2.3323e+10	3.62458e+09
	contig_4140_1.11	3	0	181.68	5.52174e+10	3.08932e+10	2.13415e+10	2.98266e+09
	contig_5573_1.4.1.6348825b	2	0	323.31	5.49364e+10	1.89701e+10	3.06409e+10	5.32542e+09
	contig_2067_1.284	1	0	323.31	5.4279e+10	3.12171e+10	1.62982e+10	6.76376e+09
	scaffold_6101_1.64	1	0	323.31	5.42261e+10	2.70729e+10	2.00516e+10	7.10162e+09
	contig_4584_1.61	1	0	158.3	5.33911e+10	3.03284e+10	1.6015e+10	7.04765e+09
	contig_918_1.14	1	0	36.701	5.3318e+10	3.25327e+10	1.12643e+10	9.52093e+09
	scaffold_1003_1.1	2	0	234.06	5.2136e+10	2.38689e+10	1.40888e+10	1.41784e+10
	scaffold_4168_1.136	1	0	91.057	5.20253e+10	2.52534e+10	1.86272e+10	8.14462e+09
	contig_394_1.2	1	0	75.567	5.16174e+10	2.81537e+10	1.26096e+10	1.08541e+10
	contig_468_1.76.1.634881da	4	0	126.43	5.15366e+10	1.66477e+10	2.52268e+10	9.66217e+09
	contig_1001_1.154	1	0	56.812	5.14591e+10	6.19002e+09	3.36807e+10	1.15884e+10
	contig_348_1.143	1	0	323.31	5.09213e+10	3.46281e+10	8.62658e+09	7.66658e+09
	contig_3959_1.2_evm.model.contig_3959_1.4	1	0	323.31	5.03923e+10	1.96908e+10	2.08119e+10	9.88962e+09
	contig_1325_1.6	1	0	161.15	5.03581e+10	1.89234e+10	2.09545e+10	1.04802e+10
	contig_335_1.44	2	0	285.28	5.0301e+10	6.50433e+09	4.14141e+10	2.38254e+09
	contig_5159_1.44	1	0	293.76	5.00806e+10	3.23486e+10	1.21753e+10	5.55674e+09
	contig_3641_1.7	1	0	106.82	4.99098e+10	2.15004e+10	1.9649e+10	8.7604e+09
	contig_2478_1.1	1	0	225.77	4.94992e+10	5.69696e+08	4.46916e+10	4.23791e+09
	contig_1033_1.40	1	0	248.78	4.92786e+10	2.10064e+10	2.08727e+10	7.39952e+09
	contig_2967_1.1.1.6348808c	4	0	278.5	4.88181e+10	3.03945e+10	1.30965e+10	5.32718e+09
	scaffold_4680_1.65	5	0	323.31	4.74444e+10	2.05604e+10	2.16017e+10	5.28232e+09
	scaffold_436_1.44	1	0	156.82	4.72872e+10	1.00433e+08	3.64703e+10	1.07164e+10
	contig_4605_1.71	1	0	203.12	4.71374e+10	3.07786e+10	9.47798e+09	6.88082e+09
	contig_5086_1.2	2	0	323.31	4.71066e+10	2.14093e+10	2.44814e+10	1.21582e+09
	scaffold_1931_1.28	1	0	55.174	4.62389e+10	2.09836e+10	1.46514e+10	1.06039e+10
	contig_6170_1.3	1	0	162.87	4.60484e+10	2.43483e+10	1.11775e+10	1.05226e+10
	contig_4750_1.16	1	0	323.31	4.57277e+10	2.85448e+10	1.13427e+10	5.84027e+09
	contig_4920_1.19	2	0	89.332	4.56321e+10	2.64246e+10	1.26887e+10	6.51878e+09
	scaffold_635_1.30.2.6348844f	1	0	323.31	4.50812e+10	3.63394e+09	3.42812e+10	7.1661e+09
	contig_5839_1.5	1	0	198.4	4.49307e+10	2.99732e+10	1.29594e+10	1.99811e+09
	contig_335_1.138	3	0	111.29	4.47274e+10	2.50026e+10	1.89392e+10	7.85583e+08
	contig_4867_1.11	1	0	60.985	4.46696e+10	3.18089e+10	1.04442e+10	2.41647e+09
	scaffold_556_1.123	1	0	188.9	4.46467e+10	1.99187e+10	1.862e+10	6.10803e+09
	scaffold_3223_1.71	1	0	45.094	4.44414e+10	1.95479e+10	1.61496e+10	8.74393e+09
	contig_2193_1.89	1	0	118.58	4.31676e+10	2.72025e+10	1.55203e+10	4.44749e+08
	scaffold_2555_1.5.1.63488373	2	0	49.624	4.31568e+10	1.92149e+10	1.55123e+10	8.42956e+09
	scaffold_410_1.299	1	0	323.31	4.30262e+10	2.42534e+10	1.18388e+10	6.93409e+09
	scaffold_4112_1.4	2	0	77.622	4.27741e+10	2.11223e+10	1.73908e+10	4.26104e+09
	scaffold_6310_1.8.1.63488445	2	0	33.358	4.26045e+10	2.25637e+10	7.96358e+09	1.20773e+10
	contig_5612_1.1	1	0	302.81	4.2335e+10	2.41514e+10	1.118e+10	7.00349e+09
	scaffold_4168_1.187	1	0	87.044	4.16717e+10	1.13803e+10	2.84042e+10	1.88722e+09
	contig_865_1.5	1	0	63.575	4.16399e+10	9.24359e+09	2.21594e+10	1.02369e+10
	scaffold_2027_1.258.1.6348835d	2	0	323.31	4.13625e+10	2.28158e+10	1.20252e+10	6.52159e+09
	contig_5482_1.7	2	0	20.141	4.12091e+10	1.1092e+10	4.00606e+08	2.97165e+10
	scaffold_2555_1.57	2	0	121.67	4.11133e+10	1.10085e+10	2.25052e+10	7.59964e+09
	contig_3198_1.6	1	0	236.78	4.04239e+10	1.60508e+10	1.68796e+10	7.49345e+09
	contig_335_1.106	2	0	174.12	4.02972e+10	1.28671e+10	1.78521e+10	9.57805e+09
	contig_2067_1.374	2	0	105.54	4.02267e+10	1.89279e+10	1.65261e+10	4.77273e+09
	contig_4584_1.62	1	0	272.15	3.95498e+10	1.10326e+10	1.35636e+10	1.49536e+10
	scaffold_410_1.77	1	0	254.9	3.93439e+10	1.1171e+10	1.40169e+10	1.41559e+10
	contig_2956_1.4	1	0	281.38	3.85468e+10	1.95412e+10	8.40416e+09	1.06014e+10
	contig_393_1.8	2	0	323.31	3.81906e+10	1.73709e+10	1.79049e+10	2.91477e+09
	contig_2956_1.14	2	0	295.98	3.74085e+10	2.05077e+10	1.24565e+10	4.44434e+09
	scaffold_4370_1.26	2	0	74.44	3.73611e+10	1.67283e+10	1.0842e+10	9.79079e+09
	scaffold_1003_1.7_evm.model.scaffold_1003_1.8	1	0	135.54	3.71682e+10	1.6888e+10	1.15678e+10	8.71239e+09
	contig_649_1.112	6	0	134.15	3.68311e+10	2.18249e+10	8.6521e+09	6.35406e+09
	scaffold_3888_1.49	1	0	2.3068	3.62397e+10	1.82907e+10	8.6426e+09	9.30644e+09
	contig_650_1.153	1	0	226.52	3.61264e+10	2.53665e+10	1.01828e+10	5.77123e+08
	scaffold_1976_1.77	2	0	109.99	3.58794e+10	4.93817e+08	2.6923e+10	8.4625e+09
	scaffold_5613_1.45	1	0	79.269	3.58112e+10	2.6651e+09	2.20491e+10	1.1097e+10
	scaffold_6103_1.3	1	0	79.524	3.5759e+10	1.28121e+10	8.47797e+09	1.44689e+10
	scaffold_5946_1.19	1	0	211.26	3.56361e+10	2.28151e+10	1.08705e+10	1.95038e+09
	contig_2018_1.15_evm.model.contig_2018_1.14	1	0	134.38	3.5633e+10	4.68672e+08	3.51643e+10	0
	contig_773_1.5	4	0	150.4	3.543e+10	2.33466e+10	9.65312e+09	2.43031e+09
	contig_4399_1.2_evm.model.contig_4399_1.3	1	0	11.866	3.5378e+10	8.15652e+09	2.12722e+10	5.94927e+09
	contig_3184_1.7	1	0	170.82	3.48712e+10	1.67528e+10	1.05826e+10	7.53585e+09
	contig_1097_1.28	3	0	132.93	3.48491e+10	9.29375e+09	2.00183e+10	5.53711e+09
	contig_4056_1.5	1	0	128.97	3.48442e+10	4.11112e+09	2.2885e+10	7.84812e+09
	scaffold_410_1.259	1	0	211.12	3.48096e+10	2.08407e+10	8.5853e+09	5.3836e+09
	contig_2718_1.15	1	0	319.93	3.46963e+10	2.16957e+10	8.67687e+09	4.32378e+09
	contig_1886_1.23	1	0	323.31	3.46034e+10	1.96066e+10	1.06281e+10	4.36864e+09
	contig_4048_1.28	3	0	206.87	3.31354e+10	1.7936e+10	1.01575e+10	5.04189e+09
	contig_1897_1.15	1	0	124.11	3.30093e+10	1.57076e+10	9.42694e+09	7.87476e+09
	scaffold_410_1.302.1.6348839d	2	0	267.62	3.27635e+10	1.38398e+10	1.67022e+10	2.2214e+09
	contig_3375_1.5.1.634880d3	2	0	323.31	3.24968e+10	1.28413e+10	1.32471e+10	6.40838e+09
	contig_2132_1.1	1	0	27.619	3.22833e+10	1.62438e+10	7.37513e+09	8.66437e+09
	contig_4739_1.3.5.634881e6	6	0	316.91	3.19864e+10	2.21002e+10	5.85472e+09	4.03148e+09
	contig_464_1.90	3	0	118.27	3.17714e+10	2.34657e+10	6.3606e+09	1.94516e+09
	contig_5653_1.12	1	0	53.159	3.17529e+10	1.69515e+10	9.824e+09	4.97741e+09
	contig_4048_1.23	2	0	256.26	3.16009e+10	1.55577e+10	1.59692e+10	7.40022e+07
	contig_1805_1.109	1	0	314.63	3.12445e+10	1.80033e+10	9.55704e+09	3.68416e+09
	scaffold_3476_1.33	1	0	8.1561	3.11336e+10	1.90498e+10	9.8335e+09	2.25035e+09
	scaffold_2270_1.9	1	0	177.46	3.11272e+10	1.99902e+10	6.88651e+09	4.25053e+09
	contig_1010_1.128	1	0	44.761	3.06669e+10	1.49132e+10	1.03774e+10	5.37624e+09
	contig_1195_1.68	1	0	108.74	3.04019e+10	1.09215e+10	1.57895e+10	3.69082e+09
	contig_3657_1.79	1	0	228.96	3.01662e+10	1.28709e+10	9.93158e+09	7.36377e+09
	contig_2754_1.59	1	0	137.27	3.00935e+10	4.72037e+09	1.90731e+10	6.30009e+09
	contig_2861_1.13	1	0	9.2964	3.00413e+10	1.25632e+10	1.15673e+10	5.91071e+09
	contig_2114_1.3	1	0	88.186	2.97402e+10	1.53946e+10	1.11888e+10	3.15684e+09
	contig_5107_1.2	1	0	27.463	2.96605e+10	7.7603e+09	1.38498e+10	8.05035e+09
	contig_445_1.93	2	0	6.5983	2.95433e+10	1.28131e+10	6.09515e+09	1.06351e+10
	contig_399_1.11	1	0	87.91	2.95368e+10	2.69793e+10	2.20954e+09	3.47991e+08
	contig_1097_1.39	2	0	25.558	2.9511e+10	1.75814e+10	7.90403e+09	4.02552e+09
	contig_4652_1.2	1	0	158.81	2.95004e+10	1.80084e+10	9.66888e+09	1.82316e+09
	scaffold_1378_1.15	1	0	127.83	2.94592e+10	1.14295e+10	1.17009e+10	6.32883e+09
	scaffold_1242_1.38	1	0	104.11	2.93796e+10	2.49093e+10	4.27101e+09	1.99317e+08
	contig_3470_1.10	2	0	95.536	2.91307e+10	2.02718e+10	7.9901e+09	8.68785e+08
	scaffold_892_1.161	2	0	165.45	2.88003e+10	1.7923e+10	1.04042e+10	4.73102e+08
	contig_5771_1.15	1	0	29.885	2.87908e+10	1.49291e+10	7.20375e+09	6.65792e+09
	scaffold_3888_1.15	1	0	249.59	2.87713e+10	1.12298e+10	1.51118e+10	2.42972e+09
	contig_2818_1.1	1	0	162.92	2.87684e+10	1.59927e+10	7.08716e+09	5.68851e+09
	contig_650_1.176	1	0	107.47	2.86798e+10	7.02722e+09	1.37768e+10	7.87581e+09
	contig_703_1.26	1	0	130.7	2.86041e+10	1.50936e+10	6.44041e+09	7.07008e+09
	contig_2778_1.9.1.63488073	2	0	70.485	2.84749e+10	1.11606e+10	1.32419e+10	4.07249e+09
	scaffold_556_1.49	2	0	42.661	2.80354e+10	7.65299e+09	1.15996e+10	8.78283e+09
	scaffold_635_1.46	3	0	42.43	2.79728e+10	1.82132e+10	4.15167e+09	5.60791e+09
	scaffold_1378_1.11	1	0	244.9	2.79182e+10	1.29013e+10	8.48297e+09	6.53385e+09
	contig_3528_1.1	1	0	323.31	2.78969e+10	1.11504e+10	1.46139e+10	2.13262e+09
	contig_2567_1.7	1	0	134.11	2.78592e+10	1.5612e+10	7.55326e+09	4.69387e+09
	contig_868_1.2	2	0	246.98	2.77757e+10	1.39856e+10	1.3475e+10	3.15131e+08
	contig_4819_1.6	1	0	2.3683	2.76349e+10	1.40783e+10	6.44592e+09	7.11073e+09
	contig_1365_1.45	1	0	48.46	2.75937e+10	7.35074e+09	6.90502e+09	1.33379e+10
	contig_4638_1.25	2	0	86.919	2.75897e+10	1.77338e+10	9.04065e+09	8.15303e+08
	contig_1010_1.56	2	0	23.33	2.74161e+10	8.1816e+09	1.19191e+10	7.31541e+09
	contig_4383_1.40	1	0	314.17	2.73819e+10	1.3589e+10	8.82849e+09	4.96444e+09
	contig_2718_1.2	1	0	243.56	2.73791e+10	1.65524e+10	8.51074e+09	2.31596e+09
	contig_1033_1.39	1	0	114.94	2.72021e+10	7.40313e+09	1.31603e+10	6.63864e+09
	contig_5612_1.18.3.63488264	6	0	178.41	2.7183e+10	7.09294e+09	1.78078e+10	2.28224e+09
	contig_2002_1.11	1	0	323.31	2.70051e+10	1.60203e+10	8.10018e+09	2.8846e+09
	scaffold_1092_1.10	1	0	69.718	2.68689e+10	1.6994e+10	8.7762e+09	1.0987e+09
	contig_4087_1.6.1.63488166	1	0	94.558	2.67681e+10	4.40638e+09	2.04871e+10	1.87461e+09
	contig_976_1.83	1	0	104.73	2.66643e+10	1.56911e+10	9.62484e+09	1.34834e+09
	contig_6033_1.1	3	0	210.56	2.65994e+10	1.21791e+10	8.87477e+09	5.54552e+09
	contig_1795_1.44	2	0	85.472	2.65927e+10	1.69925e+10	7.38589e+09	2.21439e+09
	contig_5612_1.11.3.63488264	3	0	19.043	2.65367e+10	1.5232e+10	8.18825e+09	3.1164e+09
	contig_3132_1.6	3	0	6.3007	2.61888e+10	1.38097e+10	7.09191e+09	5.28722e+09
	contig_325_1.12	1	0	36.868	2.60571e+10	1.37865e+10	8.18024e+09	4.09036e+09
	contig_3481_1.11	2	0	40.376	2.60258e+10	4.09271e+09	1.73395e+10	4.59364e+09
	scaffold_410_1.257.1.6348839c	2	0	32.049	2.59653e+10	3.40948e+09	1.84413e+10	4.11454e+09
	contig_1010_1.61.1.63487f38	2	0	256.45	2.56527e+10	1.36681e+10	2.93649e+09	9.04814e+09
	scaffold_436_1.58	1	0	143.94	2.56265e+10	1.20025e+10	1.03557e+10	3.26829e+09
	scaffold_410_1.346	1	0	323.31	2.55279e+10	1.41192e+10	7.56227e+09	3.84643e+09
	contig_2019_1.61	1	0	111.37	2.5515e+10	1.22524e+10	4.26951e+09	8.99312e+09
	contig_5653_1.16	1	0	27.207	2.54544e+10	1.38198e+10	7.76468e+09	3.86991e+09
	scaffold_2173_1.3	1	0	61.062	2.49094e+10	1.29423e+10	5.89375e+09	6.07333e+09
	contig_4051_1.13	1	0	266.77	2.4848e+10	1.47634e+10	3.277e+09	6.80757e+09
	contig_5618_1.12	1	0	241.92	2.46854e+10	1.28655e+10	7.61781e+09	4.20216e+09
	contig_4622_1.63	3	0	126.88	2.45941e+10	7.70315e+09	1.33424e+10	3.54853e+09
	contig_4605_1.45.15.634881bf	16	0	224.69	2.44989e+10	1.27375e+10	9.64211e+09	2.11927e+09
	contig_2772_1.39	2	0	59.786	2.44194e+10	1.65172e+10	6.71487e+09	1.18733e+09
	scaffold_4836_1.75	3	0	132.86	2.43375e+10	1.33039e+10	6.81745e+09	4.21618e+09
	contig_650_1.201.3.634882b6	2	0	317.06	2.4219e+10	1.38427e+10	1.00231e+10	3.53136e+08
	contig_3247_1.1	1	0	243.02	2.42073e+10	9.65823e+09	9.86153e+09	4.68757e+09
	contig_5662_1.35	1	0	320.4	2.37862e+10	4.38606e+09	1.34768e+10	5.92333e+09
	contig_3481_1.12	1	0	112.75	2.37002e+10	2.34022e+09	1.77148e+10	3.64526e+09
	scaffold_6101_1.4	1	0	61.973	2.358e+10	1.41233e+10	7.32759e+09	2.12908e+09
	contig_976_1.84	1	0	25.258	2.35115e+10	9.70204e+09	9.70966e+09	4.09982e+09
	contig_6116_1.3	1	0	2.8471	2.33998e+10	4.64164e+09	4.35657e+09	1.44016e+10
	scaffold_5735_1.14	1	0	63.145	2.31316e+10	9.73411e+09	8.74292e+09	4.65462e+09
	contig_5701_1.1	1	0	20.32	2.31015e+10	1.74417e+10	5.13717e+09	5.22589e+08
	scaffold_2555_1.111	2	0	275.3	2.30985e+10	1.56152e+10	6.31607e+09	1.16718e+09
	scaffold_436_1.72	1	0	147.12	2.30779e+10	1.09888e+10	5.20898e+09	6.88012e+09
	contig_2718_1.27	1	0	241.45	2.29954e+10	1.43888e+10	4.9095e+09	3.69713e+09
	contig_1226_1.22	1	0	129.76	2.29358e+10	1.53069e+10	4.95753e+09	2.6713e+09
	scaffold_4836_1.18.3.634883f5	4	0	140.1	2.26824e+10	1.15733e+10	8.34887e+09	2.76021e+09
	contig_5573_1.35	3	0	256.08	2.2612e+10	7.53107e+09	1.26311e+10	2.44977e+09
	contig_1010_1.55	1	0	48.207	2.21677e+10	1.62978e+10	3.82892e+09	2.04097e+09
	scaffold_3888_1.20	1	0	135.55	2.2105e+10	1.09336e+10	8.00236e+09	3.16907e+09
	contig_5761_1.18.4.63488288	8	0	255.92	2.20366e+10	8.65021e+09	8.42093e+09	4.96549e+09
	scaffold_1242_1.52_evm.model.scaffold_1242_1.50	1	0	323.31	2.17204e+10	3.16463e+09	1.5015e+10	3.54082e+09
	contig_348_1.204	1	0	43.274	2.17187e+10	7.64632e+09	7.93355e+09	6.13887e+09
	contig_1169_1.8	1	0	140.62	2.1642e+10	1.75039e+10	3.05958e+09	1.07844e+09
	contig_5107_1.13	1	0	109.71	2.14931e+10	6.18176e+09	9.40943e+09	5.90195e+09
	contig_982_1.30	2	0	118.53	2.13554e+10	1.26962e+10	6.70011e+09	1.95907e+09
	contig_1887_1.121	1	0	121.55	2.12571e+10	7.26947e+09	1.06339e+10	3.35381e+09
	contig_344_1.12.2.634880e2	3	0	63.925	2.12274e+10	4.47051e+09	1.64621e+10	2.94782e+08
	scaffold_1247_1.7	1	0	108.33	2.11482e+10	1.21927e+10	8.16923e+09	7.86284e+08
	scaffold_4639_1.40.1.634883e2	4	0	50.46	2.10036e+10	1.25534e+10	7.82947e+09	6.20756e+08
	contig_468_1.85	1	0	83.391	2.09877e+10	9.76046e+09	9.84701e+09	1.38019e+09
	scaffold_1242_1.6	1	0	113.28	2.07421e+10	1.13342e+10	6.51897e+09	2.88887e+09
	scaffold_4168_1.114.1.634883bc	2	0	10.961	2.07116e+10	1.18232e+10	8.43694e+09	4.51548e+08
	contig_2019_1.122	1	0	96.836	2.06433e+10	5.48932e+08	1.88111e+10	1.28329e+09
	contig_2847_1.5_evm.model.contig_2847_1.6	1	0	44.94	2.05899e+10	4.97817e+09	1.17677e+10	3.84398e+09
	scaffold_5946_1.32	1	0	108.31	2.05323e+10	1.05631e+10	5.82419e+09	4.14503e+09
	contig_5717_1.15	1	0	310.22	2.05272e+10	3.38376e+09	1.71091e+10	3.44328e+07
	contig_745_1.61	5	0	193.59	2.05054e+10	1.19444e+10	2.84542e+09	5.7155e+09
	scaffold_892_1.232	1	0	73.055	2.03496e+10	7.59457e+09	9.05616e+09	3.69888e+09
	contig_631_1.10	1	0	102.31	2.03229e+10	1.23365e+10	7.68086e+09	3.05458e+08
	scaffold_5215_1.70	1	0	122.47	2.02805e+10	1.15095e+10	5.30255e+09	3.46848e+09
	contig_2752_1.42	1	0	158.75	2.0233e+10	1.1198e+10	5.68359e+09	3.35139e+09
	contig_4797_1.45	1	0	28.292	2.02084e+10	1.13006e+10	6.86074e+09	2.04707e+09
	contig_1228_1.106	1	0	188.9	2.01919e+10	1.06253e+10	5.0441e+09	4.52249e+09
	contig_536_1.126	1	0	107.67	2.01375e+10	8.37463e+09	8.07942e+09	3.68346e+09
	scaffold_1092_1.6	1	0	115.59	2.00453e+10	1.11901e+10	5.88549e+09	2.96973e+09
	contig_445_1.95	1	0	197.87	1.99676e+10	5.57092e+09	1.09766e+10	3.42005e+09
	scaffold_397_1.198	1	0	249.78	1.98685e+10	1.25169e+10	6.78243e+09	5.69237e+08
	scaffold_4112_1.7	1	0	18.215	1.98633e+10	1.27585e+10	6.38762e+09	7.17206e+08
	scaffold_4130_1.69	2	0	95.098	1.98339e+10	7.70442e+09	6.50021e+09	5.62928e+09
	contig_5402_1.2	1	0	194.14	1.97618e+10	8.61021e+09	6.53899e+09	4.61256e+09
	scaffold_556_1.97	1	0	121.42	1.95681e+10	1.14412e+10	7.68787e+09	4.39001e+08
	scaffold_5613_1.44	1	0	98.869	1.93532e+10	3.07155e+09	1.26164e+10	3.66524e+09
	contig_951_1.1	1	0	98.79	1.92848e+10	7.40376e+09	8.40316e+09	3.47791e+09
	contig_5957_1.11_evm.model.contig_5957_1.9	1	0	187.07	1.92838e+10	3.51806e+09	9.88379e+09	5.88197e+09
	contig_1805_1.63	1	0	73.881	1.92823e+10	8.46829e+09	6.54775e+09	4.2663e+09
	contig_2262_1.7.1.6348801a	1	0	16.741	1.90551e+10	5.62203e+09	1.08508e+10	2.58224e+09
	contig_2019_1.49.1.63487fd7	2	0	118.13	1.90084e+10	1.01973e+10	4.03133e+09	4.77974e+09
	contig_3336_1.1	1	0	61.917	1.89945e+10	8.99595e+09	5.75639e+09	4.24212e+09
	contig_2019_1.137.1.63487fe0	3	0	36.012	1.88852e+10	1.03818e+10	8.18349e+09	3.19967e+08
	contig_673_1.21	2	0	181.14	1.87988e+10	9.50266e+09	5.76515e+09	3.53101e+09
	contig_4077_1.31	2	0	96.444	1.87896e+10	1.05964e+10	5.41763e+09	2.77553e+09
	contig_1325_1.26	1	0	62.025	1.87803e+10	1.21089e+10	6.12317e+09	5.48209e+08
	contig_335_1.114	1	0	97.674	1.86706e+10	1.02186e+10	4.85971e+09	3.59234e+09
	contig_3942_1.15	2	0	102.59	1.86115e+10	1.011e+10	5.68659e+09	2.81492e+09
	contig_5401_1.2	1	0	56.348	1.85581e+10	1.0517e+10	4.92876e+09	3.11233e+09
	scaffold_1378_1.142	1	0	98.86	1.84509e+10	7.88412e+09	7.51173e+09	3.05507e+09
	contig_445_1.60	1	0	68.867	1.84108e+10	9.25883e+09	7.83298e+09	1.31897e+09
	contig_2067_1.250	1	0	230.7	1.83252e+10	9.03056e+09	8.52275e+09	7.7188e+08
	contig_3288_1.1	1	0	76.369	1.82719e+10	1.36385e+10	3.49166e+09	1.1417e+09
	contig_2086_1.3.1.63487ff1	2	0	306.16	1.80951e+10	1.22165e+10	3.57723e+09	2.30134e+09
	scaffold_2027_1.87	1	0	110.95	1.79975e+10	1.15533e+10	4.47792e+09	1.96632e+09
	contig_4920_1.11	1	0	58.206	1.7808e+10	9.44488e+09	6.84422e+09	1.51891e+09
	scaffold_4680_1.31	2	0	5.529	1.778e+10	6.06175e+09	5.82469e+09	5.89354e+09
	contig_5839_1.6	1	0	38.971	1.76257e+10	1.08669e+10	5.42264e+09	1.33618e+09
	scaffold_4680_1.282.5.634883ee	7	0	204.7	1.76239e+10	1.05392e+10	5.48794e+09	1.59675e+09
	contig_1010_1.73.1.63487f3a	2	0	7.2305	1.75643e+10	8.16065e+09	4.69083e+09	4.7128e+09
	scaffold_4836_1.74.3.634883fb	5	0	43.498	1.75363e+10	1.0351e+10	5.02559e+09	2.15971e+09
	contig_2067_1.302.2.63487fec	3	0	46.677	1.74889e+10	1.26829e+10	2.82666e+09	1.97929e+09
	scaffold_4670_1.25	1	0	157.91	1.74386e+10	1.32969e+10	3.50142e+09	6.40243e+08
	contig_2646_1.6	1	0	133.64	1.73497e+10	7.14311e+09	7.25404e+09	2.95252e+09
	contig_868_1.31	1	0	158.29	1.73391e+10	1.05827e+10	5.58626e+09	1.17009e+09
	contig_4076_1.57	3	0	89.25	1.72737e+10	7.88634e+09	1.40189e+09	7.98551e+09
	scaffold_2790_1.15	1	0	147.63	1.725e+10	9.85062e+09	4.20446e+09	3.1949e+09
	contig_649_1.27	1	0	130.08	1.71532e+10	8.27844e+09	5.7041e+09	3.17065e+09
	contig_2772_1.58	1	0	199.18	1.71358e+10	1.01265e+10	4.74787e+09	2.26146e+09
	contig_1150_1.35	1	0	211.5	1.71282e+10	1.03907e+10	6.11442e+09	6.23069e+08
	scaffold_5613_1.63	2	0	65.221	1.70806e+10	1.007e+10	6.4169e+09	5.937e+08
	contig_3728_1.3	2	0	94.576	1.7072e+10	9.99667e+09	5.03159e+09	2.04378e+09
	scaffold_4836_1.78	2	0	111.58	1.69562e+10	1.00056e+10	4.05384e+09	2.89683e+09
	scaffold_4680_1.280	1	0	77.454	1.69132e+10	1.11149e+10	3.33454e+09	2.46382e+09
	contig_3715_1.37	2	0	178.46	1.69097e+10	1.05843e+10	4.37884e+09	1.94656e+09
	contig_4263_1.12.1.6348817e	7	0	163.88	1.68543e+10	1.01751e+10	4.28877e+09	2.3904e+09
	contig_1897_1.18	1	0	93.302	1.67845e+10	6.3005e+09	7.23927e+09	3.24471e+09
	scaffold_5232_1.36	1	0	203.26	1.67534e+10	9.80268e+09	5.51821e+09	1.43256e+09
	contig_2067_1.48.3.63487fe6	3	0	47.521	1.67291e+10	9.0585e+09	3.9325e+09	3.73814e+09
	contig_331_1.98	1	0	144.37	1.67058e+10	7.81332e+09	8.49748e+09	3.94947e+08
	scaffold_1080_1.57	1	0	94.432	1.67042e+10	9.93412e+09	5.66607e+09	1.10399e+09
	contig_5107_1.17	3	0	19.421	1.66977e+10	9.40932e+09	6.19373e+09	1.09466e+09
	contig_318_1.133	1	0	207.28	1.64999e+10	7.16787e+09	6.6811e+09	2.6509e+09
	scaffold_1555_1.2	1	0	194.03	1.63186e+10	3.25296e+09	9.50801e+09	3.55764e+09
	scaffold_1378_1.132	1	0	262.58	1.6175e+10	5.56552e+09	7.6048e+09	3.00467e+09
	contig_4532_1.3	2	0	76.393	1.60743e+10	6.97928e+09	6.60804e+09	2.48695e+09
	contig_6300_1.1	1	0	100.36	1.60266e+10	7.7095e+09	3.65304e+09	4.66408e+09
	contig_319_1.83	2	0	119.5	1.60057e+10	1.00097e+10	5.51896e+09	4.77028e+08
	contig_1070_1.26	2	0	2.0914	1.59684e+10	4e+09	8.89204e+09	3.07634e+09
	contig_3737_1.10	1	0	87.807	1.58983e+10	3.7349e+09	3.49166e+09	8.67173e+09
	contig_1034_1.10	1	0	94.643	1.58538e+10	1.07863e+10	4.08337e+09	9.84196e+08
	contig_650_1.15	2	0	156.4	1.58503e+10	8.68736e+09	4.7201e+09	2.44283e+09
	scaffold_4680_1.156	1	0	102.39	1.58441e+10	9.03596e+09	6.553e+09	2.55102e+08
	contig_2132_1.130	3	0	264.2	1.58299e+10	6.63926e+09	5.93828e+09	3.25235e+09
	scaffold_1080_1.12	1	0	37.94	1.57836e+10	5.63442e+09	4.70634e+09	5.44283e+09
	contig_1401_1.7.3.63487f92	5	0	66.056	1.57735e+10	2.61745e+09	9.91557e+09	3.24054e+09
	contig_3546_1.6	1	0	323.31	1.57577e+10	7.49075e+09	6.39838e+09	1.86861e+09
	scaffold_2007_1.95	2	0	107.69	1.57034e+10	8.41114e+09	5.02033e+09	2.27197e+09
	contig_931_1.33	1	0	31.32	1.56947e+10	6.73609e+09	5.7714e+09	3.18716e+09
	scaffold_1378_1.47	1	0	57.826	1.5679e+10	9.74046e+09	5.61328e+09	3.25308e+08
	scaffold_2276_1.8	1	0	86.685	1.55753e+10	8.247e+09	5.55424e+09	1.77409e+09
	scaffold_6310_1.62	1	0	114.63	1.54893e+10	6.6383e+09	4.50018e+09	4.35076e+09
	contig_665_1.38	2	0	133.56	1.54724e+10	5.34995e+08	1.48821e+10	5.5273e+07
	scaffold_6310_1.85	2	0	51.387	1.54039e+10	9.94587e+09	4.81968e+09	6.38385e+08
	contig_4057_1.51	1	0	70.493	1.53927e+10	8.36447e+09	3.88872e+09	3.13946e+09
	scaffold_4902_1.79	1	0	22.759	1.5376e+10	8.62608e+09	4.73086e+09	2.01911e+09
	scaffold_4168_1.107	1	0	58.676	1.53044e+10	1.84742e+09	8.17924e+09	5.27776e+09
	contig_543_1.30.1.6348824b	2	0	160.51	1.52933e+10	9.72934e+09	5.16119e+09	4.02798e+08
	scaffold_2270_1.49	1	0	184.71	1.52078e+10	3.09358e+09	8.47597e+09	3.63825e+09
	scaffold_410_1.377	1	0	174.91	1.51857e+10	1.05554e+10	3.76162e+09	8.6861e+08
	scaffold_2555_1.42	2	0	188.18	1.5181e+10	9.40551e+09	3.84243e+09	1.9331e+09
	contig_1365_1.37	1	0	161.36	1.51509e+10	8.83975e+09	4.58025e+09	1.73091e+09
	scaffold_5232_1.1	2	0	12.907	1.51211e+10	0	1.30039e+10	2.11713e+09
	contig_2847_1.22.1.6348807f	2	0	95.065	1.51191e+10	8.82388e+09	4.21397e+09	2.08124e+09
	scaffold_1092_1.17	1	0	159.32	1.50378e+10	1.00818e+10	3.68306e+09	1.27302e+09
	scaffold_410_1.230	1	0	94.864	1.50213e+10	6.57005e+09	6.62606e+09	1.82519e+09
	contig_4090_1.2	1	0	35.374	1.49142e+10	7.3863e+09	4.75413e+09	2.77381e+09
	contig_3582_1.1	1	0	41.999	1.47801e+10	6.4421e+09	6.63506e+09	1.70291e+09
	contig_3542_1.5.2.634880f6	3	0	81.429	1.47769e+10	7.5606e+09	5.35609e+09	1.86017e+09
	scaffold_1976_1.18	2	0	88.48	1.4719e+10	5.88205e+09	5.52221e+09	3.31477e+09
	contig_415_1.5	1	0	124.05	1.46298e+10	9.2855e+09	4.09838e+09	1.24593e+09
	scaffold_4112_1.22	2	0	77.415	1.45831e+10	8.85213e+09	3.65804e+09	2.07294e+09
	contig_650_1.97	1	0	76.083	1.44687e+10	7.78062e+09	4.62553e+09	2.06253e+09
	contig_2193_1.80	2	0	36.31	1.44367e+10	7.85935e+09	3.1394e+09	3.43792e+09
	contig_4263_1.61	1	0	110.87	1.44237e+10	6.08969e+09	7.82247e+09	5.11549e+08
	scaffold_2027_1.126	1	0	224.79	1.44221e+10	8.96865e+09	5.35734e+09	9.6096e+07
	contig_2956_1.7	2	0	21.854	1.42686e+10	9.47282e+09	4.29603e+09	4.99738e+08
	contig_5240_1.7	2	0	91.554	1.41527e+10	1.31239e+10	6.01534e+08	4.27226e+08
	contig_479_1.82	2	0	57.244	1.41495e+10	8.34034e+09	3.35856e+09	2.45057e+09
	contig_445_1.151	3	0	130.28	1.41324e+10	7.43392e+09	5.22474e+09	1.47377e+09
	scaffold_3888_1.61	1	0	127.59	1.41313e+10	7.08278e+09	5.06061e+09	1.98791e+09
	contig_479_1.35	1	0	221.65	1.41247e+10	6.11699e+09	5.20322e+09	2.80444e+09
	scaffold_4130_1.51	1	0	10.481	1.40392e+10	6.75768e+09	3.6738e+09	3.60776e+09
	contig_348_1.132	1	0	185.76	1.39152e+10	6.88436e+09	5.77366e+09	1.25721e+09
	contig_4399_1.61	1	0	22.035	1.3907e+10	6.42305e+09	4.81918e+09	2.66482e+09
	contig_3916_1.8	1	0	77.419	1.38545e+10	7.78601e+09	3.88271e+09	2.18579e+09
	contig_2378_1.9	1	0	61.44	1.38279e+10	8.20795e+09	4.66431e+09	9.55633e+08
	contig_2778_1.16	1	0	48.467	1.37937e+10	7.02341e+09	3.22421e+09	3.54608e+09
	scaffold_4680_1.330	1	0	109.53	1.37534e+10	8.06064e+09	4.03008e+09	1.66268e+09
	contig_1360_1.25.1.63487f89	2	0	149.54	1.37249e+10	6.5729e+09	5.88424e+09	1.26773e+09
	scaffold_1247_1.34	1	0	215.3	1.36759e+10	7.57108e+09	4.22022e+09	1.88463e+09
	scaffold_3365_1.21	1	0	29.285	1.36673e+10	8.09175e+09	5.45541e+09	1.20117e+08
	scaffold_1976_1.70	1	0	9.6633	1.36574e+10	4.62957e+09	4.60702e+09	4.42086e+09
	contig_4622_1.40	1	0	37.766	1.3592e+10	9.68839e+09	3.4121e+09	4.91502e+08
	contig_2402_1.4	5	0	93.843	1.34975e+10	6.94976e+09	3.07885e+09	3.46894e+09
	contig_649_1.69	1	0	119.92	1.33593e+10	6.82086e+09	4.77589e+09	1.76259e+09
	scaffold_2027_1.195	2	0	174.48	1.33524e+10	2.81953e+09	8.01337e+09	2.51951e+09
	contig_1553_1.14	1	0	51.467	1.33476e+10	8.65434e+09	1.56062e+09	3.13266e+09
	contig_1010_1.98	1	0	46.441	1.33155e+10	8.79371e+09	3.40885e+09	1.11289e+09
	contig_2132_1.37	1	0	108.23	1.33121e+10	6.43638e+09	4.49418e+09	2.38156e+09
	contig_2752_1.137	1	0	42.304	1.32879e+10	7.91333e+09	4.89699e+09	4.77553e+08
	contig_2961_1.41	1	0	105.92	1.32503e+10	7.24819e+09	3.58273e+09	2.41941e+09
	contig_3724_1.25	5	0	307.38	1.31197e+10	7.62092e+09	4.76564e+09	7.33153e+08
	contig_3693_1.6.1.63488119	2	0	56.862	1.29808e+10	9.41694e+08	1.03169e+10	1.72226e+09
	scaffold_4168_1.104	3	0	234.4	1.29085e+10	8.35908e+09	3.68331e+09	8.66157e+08
	contig_1360_1.50	1	0	147.15	1.28561e+10	5.16295e+09	7.09591e+09	5.97275e+08
	contig_2885_1.22	1	0	97.489	1.28505e+10	3.69331e+09	6.68635e+09	2.47079e+09
	scaffold_1069_1.108	1	0	111.63	1.28262e+10	5.23121e+09	6.88175e+09	7.13211e+08
	contig_2710_1.35	2	0	16.003	1.27858e+10	9.01532e+09	3.23597e+09	5.3454e+08
	scaffold_177_1.27	1	0	94.311	1.27171e+10	8.36003e+09	2.33796e+09	2.01907e+09
	contig_2092_1.60	1	0	31.902	1.27084e+10	6.43353e+09	4.90649e+09	1.36842e+09
	contig_2302_1.23	1	0	95.092	1.27052e+10	3.30312e+09	5.60678e+09	3.79526e+09
	scaffold_4680_1.311	3	0	174.49	1.26993e+10	8.92642e+09	1.85954e+09	1.91333e+09
	contig_3699_1.3	1	0	26.193	1.26911e+10	5.95285e+07	1.1743e+10	8.88622e+08
	contig_3693_1.8	1	0	62.441	1.26563e+10	6.14938e+09	4.27701e+09	2.22991e+09
	contig_1228_1.92.2.63487f7d	6	0	127.38	1.26231e+10	6.41289e+09	4.00456e+09	2.20563e+09
	contig_318_1.45	3	0	99.535	1.26017e+10	7.71014e+09	4.40586e+09	4.85684e+08
	contig_4107_1.18.1.63488168	2	0	30.097	1.25782e+10	7.94158e+09	2.20513e+09	2.43144e+09
	contig_536_1.5	1	0	77.843	1.25768e+10	6.85832e+09	5.08063e+09	6.37859e+08
	contig_3470_1.12	1	0	49.472	1.24851e+10	5.96428e+09	4.20846e+09	2.31235e+09
	contig_2098_1.38	1	0	79.233	1.24618e+10	5.5579e+09	6.83572e+09	6.82229e+07
	contig_1038_1.18	1	0	160.94	1.23984e+10	2.06556e+09	6.43241e+09	3.9004e+09
	contig_4682_1.55	1	0	202.81	1.23676e+10	8.38638e+09	2.52092e+09	1.46028e+09
	contig_6219_1.7	1	0	37.865	1.23438e+10	4.32225e+09	5.5017e+09	2.51982e+09
	scaffold_4307_1.35	1	0	68.442	1.23232e+10	8.09175e+09	3.76587e+09	4.65567e+08
	scaffold_984_1.36.2.63488469	3	0	102.58	1.22852e+10	5.14866e+09	4.73837e+09	2.39814e+09
	scaffold_892_1.151	1	0	56.444	1.22294e+10	7.04342e+09	3.53695e+09	1.64904e+09
	scaffold_4902_1.101	2	0	31.666	1.22166e+10	7.40217e+09	3.6673e+09	1.14713e+09
	scaffold_1976_1.88	2	0	69.004	1.21699e+10	0	8.90154e+09	3.26836e+09
	contig_4862_1.13	1	0	124.48	1.21644e+10	5.38074e+08	9.07893e+09	2.54741e+09
	contig_357_1.18	1	0	62.192	1.21604e+10	6.20716e+09	4.02232e+09	1.93093e+09
	contig_1169_1.23	1	0	9.2282	1.2137e+10	5.91126e+09	4.34306e+09	1.8827e+09
	contig_4107_1.16	1	0	83.423	1.20972e+10	5.94015e+09	4.88448e+09	1.2726e+09
	contig_649_1.138_evm.model.contig_649_1.139	1	0	72.25	1.20405e+10	3.85491e+09	7.10742e+09	1.07816e+09
	contig_4057_1.35	1	0	8.4257	1.20262e+10	7.59997e+09	4.1274e+09	2.98879e+08
	contig_4920_1.16	1	0	158.72	1.20012e+10	4.3632e+09	4.8522e+09	2.78583e+09
	scaffold_4130_1.53	1	0	78.676	1.19675e+10	7.11453e+09	2.71382e+09	2.13914e+09
	contig_773_1.6	1	0	102.44	1.18974e+10	6.80022e+09	5.06537e+09	3.18229e+07
	contig_745_1.36	1	0	19.28	1.18602e+10	7.09548e+09	3.91123e+09	8.53505e+08
	contig_3132_1.19.1.63488095	2	0	140.78	1.17556e+10	7.10279e+09	3.38909e+09	1.2637e+09
	scaffold_4112_1.65.1.634883b2	2	0	20.984	1.1741e+10	8.50099e+09	2.71907e+09	5.20977e+08
	contig_335_1.163	1	0	161.27	1.17226e+10	7.17676e+09	4.50994e+09	3.58919e+07
	contig_650_1.184	1	0	170.95	1.17223e+10	8.54227e+09	2.50992e+09	6.70103e+08
	contig_2099_1.37	1	0	319.23	1.17005e+10	7.82538e+09	3.85169e+09	2.34413e+07
	scaffold_6103_1.7	1	0	136.6	1.1661e+10	4.25653e+09	4.61102e+09	2.7934e+09
	contig_2306_1.57	2	0	28.557	1.16514e+10	8.61465e+09	2.67104e+09	3.65683e+08
	contig_3175_1.9	1	0	37.264	1.15925e+10	5.97127e+09	4.00931e+09	1.61193e+09
	contig_865_1.10	1	0	105.61	1.15498e+10	2.96417e+09	6.63406e+09	1.95153e+09
	contig_1821_1.12	1	0	13.168	1.15464e+10	4.73244e+09	4.75363e+09	2.06032e+09
	scaffold_2555_1.115	1	0	70.217	1.14734e+10	5.16549e+09	3.7386e+09	2.56931e+09
	scaffold_3516_1.40	1	0	14.237	1.14587e+10	7.14692e+09	2.73984e+09	1.5719e+09
	contig_1572_1.3	1	0	41.045	1.14128e+10	6.29129e+09	4.69859e+09	4.2295e+08
	scaffold_674_1.108.2.63488457	4	0	62.448	1.13977e+10	6.9723e+09	3.93175e+09	4.93605e+08
	contig_4255_1.2	1	0	117.44	1.13631e+10	3.13177e+09	5.3088e+09	2.92248e+09
	scaffold_3223_1.38	1	0	300.87	1.13514e+10	1.00303e+10	1.32111e+09	0
	contig_1047_1.4.1.63487f56	2	0	90.856	1.13491e+10	8.13017e+09	2.79688e+09	4.22004e+08
	contig_2019_1.37	1	0	185.96	1.1293e+10	7.8003e+09	2.67179e+09	8.20911e+08
	contig_5973_1.22	1	0	85.915	1.12846e+10	6.16081e+09	3.00204e+09	2.12176e+09
	scaffold_4339_1.8	1	0	22.784	1.12599e+10	1.72093e+09	6.86249e+09	2.67645e+09
	scaffold_3476_1.37	1	0	110.28	1.12078e+10	6.42178e+09	2.94675e+09	1.83928e+09
	scaffold_2472_1.174	1	0	97.172	1.11777e+10	6.9977e+09	2.94775e+09	1.23223e+09
	contig_1438_1.3.1.63487f93	3	0	110.02	1.10245e+10	4.71434e+09	4.88723e+09	1.42292e+09
	scaffold_3476_1.3	1	0	149.32	1.09843e+10	6.1408e+09	4.14466e+09	6.98806e+08
	contig_2885_1.11	1	0	72.26	1.09637e+10	8.18922e+09	2.37546e+09	3.98978e+08
	contig_2023_1.2.1.63487fd8	1	0	152.1	1.09386e+10	3.90952e+09	6.90927e+09	1.19791e+08
	scaffold_196_1.21	1	0	51.175	1.0908e+10	8.17144e+09	2.46663e+09	2.69899e+08
	contig_669_1.3	2	0	35.548	1.08802e+10	7.57743e+09	2.15327e+09	1.14948e+09
	contig_745_1.24	2	0	55.162	1.0863e+10	1.05437e+09	4.94127e+09	4.86736e+09
	scaffold_196_1.17.1.63488331	3	0	77.231	1.08532e+10	5.57314e+09	4.26776e+09	1.0123e+09
	contig_5481_1.11	1	0	17.064	1.08323e+10	5.78967e+09	3.39034e+09	1.65234e+09
	contig_1010_1.86	3	0	13.218	1.07268e+10	2.45172e+09	2.19645e+09	6.07859e+09
	scaffold_397_1.166	2	0	97.665	1.07173e+10	6.56274e+09	2.51892e+09	1.63565e+09
	scaffold_2007_1.20	1	0	129.99	1.06737e+10	6.30304e+09	2.98878e+09	1.38191e+09
	scaffold_5946_1.22.1.63488431	4	0	83.808	1.06361e+10	6.1824e+09	2.8877e+09	1.56598e+09
	contig_5502_1.22	1	0	165.82	1.06295e+10	4.71498e+09	1.26309e+09	4.65147e+09
	contig_650_1.166.3.634882b4	4	0	172.8	1.06235e+10	5.36201e+09	3.64979e+09	1.61175e+09
	contig_2391_1.2	1	0	120.29	1.05978e+10	4.1343e+09	3.95277e+09	2.51078e+09
	contig_344_1.59	1	0	39.611	1.0566e+10	5.57155e+09	3.12664e+09	1.86777e+09
	scaffold_4168_1.35_evm.model.scaffold_4168_1.36	1	0	36.867	1.056e+10	3.63426e+09	3.52394e+09	3.40179e+09
	contig_868_1.3.2.634882e0	4	0	45.698	1.04883e+10	4.83372e+09	4.11089e+09	1.54369e+09
	contig_4077_1.24	4	0	75.454	1.04839e+10	5.40868e+09	3.50868e+09	1.56658e+09
	contig_4594_1.3	1	0	63.456	1.04702e+10	6.09191e+09	3.23822e+09	1.14005e+09
	scaffold_410_1.28	1	0	217.42	1.04568e+10	4.43273e+09	4.0601e+09	1.96394e+09
	scaffold_2472_1.128_evm.model.scaffold_2472_1.129	1	0	189.21	1.04392e+10	6.67831e+09	2.96977e+09	7.91086e+08
	contig_2193_1.68	1	0	64.853	1.04288e+10	5.12231e+09	3.63152e+09	1.67494e+09
	contig_5618_1.17	1	0	107.36	1.0385e+10	6.86689e+09	2.26505e+09	1.25304e+09
	contig_479_1.36.1.634881f4	10	0	143.88	1.0378e+10	4.9296e+09	5.24775e+09	2.006e+08
	scaffold_556_1.36	1	0	29.182	1.03592e+10	4.67402e+09	3.64178e+09	2.04339e+09
	contig_2772_1.64	2	0	215.13	1.03207e+10	5.75189e+09	3.72784e+09	8.40958e+08
	contig_4633_1.6.3.634881c4	3	0	88.617	1.03179e+10	5.97222e+09	3.49166e+09	8.54031e+08
	contig_5717_1.21	2	0	323.31	1.03127e+10	5.95635e+09	3.79039e+09	5.65942e+08
	scaffold_3223_1.74	1	0	61.432	1.02413e+10	2.33609e+09	7.03137e+09	8.73797e+08
	contig_319_1.49	1	0	19.155	1.02194e+10	6.1389e+09	3.51919e+09	5.61316e+08
	contig_6077_1.9	1	0	29.107	1.01917e+10	7.10818e+09	2.83266e+09	2.50819e+08
	contig_4994_1.105	1	0	80.704	1.018e+10	4.52798e+09	3.00229e+09	2.64978e+09
	contig_3657_1.92	1	0	82.691	1.01465e+10	2.80013e+09	1.66767e+09	5.6787e+09
	contig_1991_1.2	3	0	113.42	1.01065e+10	6.19414e+09	3.57573e+09	3.3666e+08
	contig_4107_1.29	1	0	60.223	1.00782e+10	4.89626e+09	3.85669e+09	1.32524e+09
	contig_931_1.100	1	0	114.03	1.00716e+10	6.65989e+09	2.10315e+09	1.30852e+09
	scaffold_556_1.75	1	0	114.84	1.00302e+10	9.14835e+08	7.13494e+09	1.98038e+09
	contig_2067_1.311	1	0	28.701	1.00279e+10	6.77133e+09	1.82404e+09	1.43248e+09
	contig_479_1.40	1	0	87.142	9.95665e+09	4.85372e+09	3.69582e+09	1.40711e+09
	contig_5006_1.21	2	0	106.12	9.94852e+09	4.79975e+09	3.4704e+09	1.67838e+09
	contig_536_1.121	1	0	23.526	9.94584e+09	5.65061e+09	2.13696e+09	2.15828e+09
	contig_1228_1.107	2	0	64.714	9.91493e+09	5.62584e+09	3.64103e+09	6.48058e+08
	contig_1227_1.6	2	0	44.879	9.89823e+09	6.99675e+09	2.08341e+09	8.18072e+08
	contig_479_1.38	2	0	216.02	9.89501e+09	3.66823e+09	5.71061e+09	5.16175e+08
	scaffold_556_1.120	4	0	99.147	9.87312e+09	5.30296e+09	2.96952e+09	1.60064e+09
	contig_479_1.104	1	0	53.143	9.839e+09	3.98762e+09	4.28852e+09	1.56286e+09
	scaffold_674_1.22	1	0	80.852	9.82463e+09	3.38694e+09	4.09763e+09	2.34007e+09
	contig_318_1.16	2	0	9.3242	9.81715e+09	3.45615e+09	4.10964e+09	2.25136e+09
	scaffold_4680_1.27	3	0	40.792	9.75319e+09	5.69537e+09	3.0751e+09	9.82724e+08
	contig_2560_1.13	1	0	33.474	9.75238e+09	1.51488e+09	5.84321e+09	2.39429e+09
	scaffold_1573_1.33	2	0	11.275	9.74844e+09	6.01254e+09	3.21871e+09	5.17192e+08
	contig_662_1.15	1	0	22.766	9.61242e+09	5.12834e+09	2.79088e+09	1.6932e+09
	scaffold_984_1.32_evm.model.scaffold_984_1.33_evm.model.scaffold_984_1.34	1	0	102.25	9.54572e+09	1.39005e+09	7.76167e+09	3.94001e+08
	contig_2095_1.17.2.63488002	4	0	38.763	9.50509e+09	7.39932e+09	1.79527e+09	3.10501e+08
	contig_5006_1.9	1	0	49.963	9.49259e+09	5.68109e+09	3.74286e+09	6.86505e+07
	contig_4584_1.6	1	0	169.4	9.44143e+09	5.05183e+09	1.87476e+09	2.51485e+09
	contig_357_1.167	1	0	41.672	9.435e+09	5.65283e+09	3.24798e+09	5.3419e+08
	contig_1020_1.24	1	0	65.965	9.42179e+09	5.35027e+09	3.10237e+09	9.69161e+08
	scaffold_4548_1.16	1	0	106.25	9.36707e+09	5.57695e+09	1.76337e+09	2.02675e+09
	contig_5895_1.5.1.6348828e	3	0	176.06	9.35241e+09	6.1462e+09	2.16723e+09	1.03897e+09
	contig_3700_1.56	4	0	59.47	9.34429e+09	4.66989e+09	4.15342e+09	5.20977e+08
	contig_1041_1.28	3	0	16.367	9.31214e+09	6.03e+09	3.24823e+09	3.39131e+07
	contig_5622_1.21.1.63488270	2	0	25.053	9.30642e+09	6.24367e+09	2.61475e+09	4.48009e+08
	contig_401_1.7	2	0	50.269	9.27594e+09	6.64021e+09	2.22497e+09	4.10753e+08
	scaffold_410_1.345	1	0	42.089	9.25382e+09	4.58671e+09	2.8852e+09	1.78191e+09
	contig_322_1.16	1	0	40.344	9.24175e+09	1.90383e+09	6.76241e+09	5.7551e+08
	scaffold_6321_1.37	1	0	30.06	9.23776e+09	4.9388e+09	2.67354e+09	1.62542e+09
	contig_2019_1.52	1	0	6.6144	9.21459e+09	5.556e+09	2.76111e+09	8.97489e+08
	scaffold_2301_1.54	1	0	107.99	9.17845e+09	5.29185e+09	3.58574e+09	3.00863e+08
	contig_1001_1.139.1.63487f3c	1	0	119.17	9.15399e+09	2.86562e+09	4.19195e+09	2.09642e+09
	scaffold_436_1.43	1	0	17.038	9.13846e+09	0	7.27405e+09	1.86441e+09
	contig_1138_1.1	8	0	107.76	9.12911e+09	1.387e+09	6.26228e+09	1.47983e+09
	scaffold_892_1.234	1	0	121.3	9.12281e+09	2.5196e+09	5.33107e+09	1.27214e+09
	contig_2067_1.251	1	0	112.15	9.06478e+09	4.6464e+09	3.64278e+09	7.75595e+08
	contig_1097_1.19_evm.model.contig_1097_1.20	1	0	15.344	9.05921e+09	2.76993e+08	6.88676e+09	1.89546e+09
	scaffold_1069_1.49.1.63488303	2	0	14.634	9.03752e+09	6.35987e+09	2.62876e+09	4.88909e+07
	scaffold_4370_1.24	1	0	73.063	9.02682e+09	5.3963e+09	2.38242e+09	1.2481e+09
	contig_3198_1.21	1	0	82.034	9.00893e+09	5.31376e+09	2.02637e+09	1.66881e+09
	scaffold_4790_1.10	1	0	137.16	8.99067e+09	3.35614e+09	2.03062e+09	3.60391e+09
	contig_2132_1.137.2.63488015	2	0	88.057	8.98986e+09	3.94508e+09	4.3273e+09	7.17487e+08
	contig_3470_1.40	2	0	37.097	8.98659e+09	5.00325e+09	3.44238e+09	5.40954e+08
	contig_5106_1.13	1	0	181.78	8.96103e+09	3.99587e+09	3.07335e+09	1.89181e+09
	contig_1805_1.100	1	0	140.4	8.9379e+09	4.89213e+09	3.61651e+09	4.29258e+08
	contig_5964_1.6	1	0	14.853	8.93157e+09	4.97405e+09	3.5392e+09	4.18324e+08
	contig_1001_1.147	2	0	105.17	8.9006e+09	4.42511e+09	3.52844e+09	9.47046e+08
	contig_650_1.87	2	0	124.58	8.88243e+09	6.05508e+09	2.58747e+09	2.3987e+08
	contig_4533_1.11	3	0	78.549	8.87296e+09	4.79276e+09	3.22571e+09	8.54486e+08
	contig_2463_1.4	1	0	122.71	8.85418e+09	5.30518e+09	2.87244e+09	6.76552e+08
	contig_1363_1.23	1	0	96.933	8.85393e+09	4.88102e+09	3.16216e+09	8.10747e+08
	scaffold_892_1.26	1	0	55.821	8.78139e+09	1.93028e+09	4.92551e+09	1.9256e+09
	contig_1360_1.8.5.63487f89	5	0	50.34	8.69128e+09	3.29899e+08	8.36138e+09	0
	scaffold_556_1.88	2	0	16.139	8.68026e+09	6.81006e+08	7.47445e+09	5.24797e+08
	contig_3078_1.20	1	0	11.493	8.6497e+09	4.10477e+09	2.40281e+09	2.14212e+09
	contig_4584_1.45	1	0	131.34	8.64493e+09	3.82919e+09	2.8219e+09	1.99384e+09
	contig_5351_1.1	3	0	126.03	8.6415e+09	1.79967e+09	5.12616e+09	1.71567e+09
	contig_2778_1.51	5	0	157.16	8.60648e+09	5.56044e+09	3.02931e+09	1.67315e+07
	contig_1001_1.57	1	0	85.716	8.58945e+09	1.69683e+09	3.71559e+09	3.17703e+09
	scaffold_5963_1.10	1	0	49.498	8.58371e+09	5.27629e+09	3.09886e+09	2.08555e+08
	scaffold_702_1.116	1	0	43.441	8.58355e+09	4.82514e+09	2.62375e+09	1.13465e+09
	contig_2019_1.77	2	0	94.354	8.58005e+09	4.53941e+09	3.23347e+09	8.07172e+08
	contig_4947_1.7	2	0	80.54	8.56931e+09	3.45615e+09	3.58949e+09	1.52368e+09
	contig_357_1.4	1	0	138.43	8.54449e+09	4.4956e+09	2.18414e+09	1.86476e+09
	contig_1010_1.129	1	0	56.138	8.54187e+09	4.27621e+09	2.50891e+09	1.75674e+09
	scaffold_1378_1.44	1	0	63.963	8.52802e+09	5.31503e+09	2.13375e+09	1.07924e+09
	scaffold_4168_1.171	1	0	19.172	8.51837e+09	4.64577e+09	3.36257e+09	5.10042e+08
	contig_4088_1.20	1	0	122.26	8.49809e+09	4.79625e+09	2.37586e+09	1.32598e+09
	contig_5338_1.36	2	0	61.442	8.49265e+09	4.77212e+09	2.16495e+09	1.55557e+09
	scaffold_4112_1.18	3	0	50.364	8.43526e+09	5.27439e+09	2.70256e+09	4.58312e+08
	scaffold_3476_1.38	1	0	133.26	8.43099e+09	4.21081e+09	2.4272e+09	1.79298e+09
	scaffold_2276_1.27	2	0	141.04	8.41034e+09	5.55504e+09	2.66053e+09	1.94761e+08
	contig_665_1.28	1	0	229.07	8.40108e+09	2.07016e+09	4.76564e+09	1.56528e+09
	contig_5717_1.13	1	0	119.85	8.40049e+09	5.12676e+09	2.52067e+09	7.5306e+08
	contig_1939_1.43	1	0	131.13	8.3452e+09	5.11914e+09	2.79989e+09	4.26174e+08
	scaffold_1080_1.31	1	0	113.22	8.33742e+09	3.31233e+09	4.80942e+09	2.15674e+08
	contig_2754_1.42	1	0	84.073	8.32932e+09	4.2343e+09	2.56671e+09	1.5283e+09
	contig_3650_1.19	1	0	82.459	8.31229e+09	2.74361e+09	2.73234e+09	2.83634e+09
	scaffold_397_1.111	2	0	72.385	8.27538e+09	4.62576e+09	2.93199e+09	7.17627e+08
	contig_2391_1.8	1	0	28.919	8.26689e+09	5.47345e+09	2.70131e+09	9.21251e+07
	contig_6077_1.4	1	0	40.065	8.25038e+09	3.31455e+09	3.19994e+09	1.73589e+09
	scaffold_2027_1.24	1	0	62.804	8.24176e+09	1.47818e+09	5.08538e+09	1.6782e+09
	contig_3483_1.15	3	0	118.24	8.20941e+09	3.10618e+09	2.66103e+09	2.4422e+09
	contig_479_1.100	1	0	117.01	8.20053e+09	3.9365e+09	2.12019e+09	2.14384e+09
	contig_464_1.67.3.634881d2	7	0	125.32	8.17279e+09	4.64196e+09	3.0128e+09	5.18033e+08
	contig_976_1.71	1	0	247.29	8.16302e+09	2.39403e+09	3.69307e+09	2.07592e+09
	contig_325_1.7.1.634880b3	1	0	113.9	8.15063e+09	4.14954e+09	2.39418e+09	1.60691e+09
	scaffold_2027_1.232	1	0	142.15	8.115e+09	3.51996e+09	1.27645e+09	3.31859e+09
	contig_6288_1.1	2	0	89.382	8.06432e+09	3.02846e+09	1.89457e+09	3.14128e+09
	scaffold_702_1.8.1.6348845b	2	0	35.882	8.0625e+09	4.92039e+09	3.0856e+09	5.65031e+07
	contig_2092_1.100	1	0	66.859	8.01851e+09	4.92452e+09	2.28952e+09	8.04474e+08
	scaffold_2027_1.92	1	0	64.135	7.9982e+09	3.67934e+09	2.73284e+09	1.58603e+09
	contig_468_1.11.1.634881d8	2	0	111.62	7.9701e+09	5.32995e+09	2.54869e+08	2.38528e+09
	scaffold_1378_1.48	1	0	173.13	7.95822e+09	3.76252e+09	4.1957e+09	0
	scaffold_1242_1.34.1.63488313	2	0	69.104	7.92257e+09	4.33717e+09	2.32903e+09	1.25637e+09
	scaffold_702_1.114	5	0	143.59	7.91691e+09	2.69282e+09	2.41702e+09	2.80707e+09
	contig_2463_1.7	1	0	53.334	7.91356e+09	2.97624e+09	2.39658e+09	2.54075e+09
	contig_2969_1.6	1	0	68.862	7.90461e+09	4.02476e+09	1.91226e+09	1.96759e+09
	contig_1893_1.3	1	0	35.656	7.89143e+09	5.16263e+09	2.14884e+09	5.79961e+08
	scaffold_1378_1.124	2	0	57.511	7.77729e+09	4.4121e+09	2.61575e+09	7.4945e+08
	scaffold_2459_1.13	1	0	43.242	7.77125e+09	3.54822e+09	3.5407e+09	6.82334e+08
	contig_479_1.44	1	0	23.916	7.76488e+09	3.97619e+09	3.46414e+09	3.24544e+08
	scaffold_1931_1.40	1	0	110.96	7.76181e+09	4.54163e+09	2.66503e+09	5.55148e+08
	scaffold_4680_1.32	2	0	23.789	7.72261e+09	5.1512e+09	2.18494e+09	3.86466e+08
	contig_3528_1.2	1	0	80.228	7.68602e+09	3.32249e+09	4.07586e+09	2.87671e+08
	scaffold_2027_1.261	1	0	59.734	7.66165e+09	3.43996e+09	2.19513e+09	2.02657e+09
	contig_2391_1.9	2	0	51.445	7.63393e+09	2.62554e+09	3.70358e+09	1.30481e+09
	scaffold_4680_1.180	1	0	6.7456	7.60752e+09	4.04191e+09	3.31278e+09	2.52838e+08
	contig_4638_1.59.6.634881c8	6	0	59.726	7.60657e+09	4.10636e+09	2.39763e+09	1.10259e+09
	contig_3924_1.10	1	0	91.332	7.594e+09	6.01445e+09	1.49889e+09	8.06612e+07
	contig_1226_1.19	1	0	72.845	7.59286e+09	4.84832e+09	2.12602e+09	6.18513e+08
	contig_344_1.135_evm.model.contig_344_1.128	1	0	47.746	7.58513e+09	4.41337e+09	2.35345e+09	8.18318e+08
	scaffold_1976_1.69.1.63488339	3	0	83.999	7.58242e+09	2.84153e+09	3.18168e+09	1.55922e+09
	scaffold_5215_1.45	1	0	22.567	7.53326e+09	2.5316e+09	2.6883e+09	2.31336e+09
	scaffold_2555_1.61	1	0	89.215	7.50685e+09	6.31828e+09	7.68286e+08	4.20286e+08
	contig_1360_1.55	1	0	96.433	7.50154e+09	6.69863e+09	8.02913e+08	0
	contig_2014_1.1	8	0	79.819	7.49947e+09	4.50956e+09	1.06048e+09	1.92942e+09
	contig_1401_1.8	1	0	30.584	7.46611e+09	4.42384e+08	5.21623e+09	1.80749e+09
	contig_335_1.141	2	0	18.076	7.40701e+09	5.13438e+09	2.00403e+09	2.68605e+08
	contig_4994_1.108	1	0	227.98	7.36481e+09	3.09142e+09	4.05309e+09	2.20296e+08
	contig_3521_1.2	2	0	7.3485	7.34738e+09	4.67053e+09	2.29996e+09	3.76898e+08
	contig_631_1.4	1	0	92.195	7.34517e+09	3.43932e+09	2.67404e+09	1.2318e+09
	contig_3974_1.10	2	0	35.652	7.34406e+09	4.79594e+09	2.18044e+09	3.6768e+08
	scaffold_4670_1.1	1	0	128.26	7.31487e+09	4.45146e+09	1.79597e+09	1.06743e+09
	contig_1001_1.32	1	0	129.48	7.28475e+09	4.31653e+09	2.46273e+09	5.05486e+08
	contig_318_1.33.1.634880a1	2	0	9.7065	7.26002e+09	3.76601e+09	2.77887e+09	7.15138e+08
	contig_4633_1.7	1	0	78.23	7.23455e+09	5.43313e+09	1.62049e+09	1.80931e+08
	contig_4171_1.6	2	0	42.331	7.22376e+09	4.15906e+09	2.20829e+09	8.56414e+08
	contig_1543_1.3	2	0	19.442	7.20602e+09	4.15462e+09	2.70131e+09	3.5009e+08
	contig_362_1.29.1.63488109	1	0	9.6237	7.2004e+09	2.69234e+09	1.13809e+09	3.36997e+09
	contig_5612_1.27	4	0	23.497	7.19408e+09	1.33153e+09	5.06136e+09	8.01179e+08
	contig_5622_1.14	1	0	61.883	7.17694e+09	4.51941e+09	2.54794e+09	1.09589e+08
	contig_4263_1.47	1	0	86.913	7.10696e+09	2.35155e+09	4.41437e+09	3.41037e+08
	scaffold_3256_1.55	2	0	3.4702	7.09999e+09	3.56092e+09	2.22094e+09	1.31813e+09
	scaffold_4915_1.72	2	0	93.446	7.09977e+09	3.78824e+09	2.32302e+09	9.88507e+08
	contig_2477_1.30	3	0	50.47	7.07702e+09	3.07993e+09	2.43091e+09	1.56619e+09
	contig_3715_1.22	2	0	26.761	7.02787e+09	1.4338e+09	4.48567e+09	1.1084e+09
	scaffold_5613_1.64	3	0	16.694	7.00639e+09	2.6785e+09	3.13439e+09	1.1935e+09
	contig_4533_1.6.4.634881ad	5	0	73.896	6.95121e+09	3.02611e+09	2.83867e+09	1.08643e+09
	contig_3129_1.27	1	0	42.117	6.9357e+09	2.25269e+09	1.06509e+09	3.61792e+09
	contig_4057_1.34	1	0	59.818	6.93051e+09	3.92984e+09	1.87783e+09	1.12284e+09
	contig_5502_1.14	1	0	62.771	6.91427e+09	4.67815e+09	2.02209e+09	2.14026e+08
	scaffold_410_1.260	1	0	39.946	6.90319e+09	2.45864e+09	3.13189e+09	1.31266e+09
	contig_464_1.79	1	0	18.577	6.81882e+09	4.88674e+09	1.65854e+09	2.7354e+08
	contig_650_1.27	2	0	61.881	6.80504e+09	3.02491e+09	2.7516e+09	1.02853e+09
	contig_3700_1.85	1	0	7.8263	6.78896e+09	5.53123e+09	1.06614e+09	1.91589e+08
	contig_1169_1.48	2	0	17.315	6.78687e+09	3.87904e+09	2.59398e+09	3.13848e+08
	contig_3725_1.85	2	0	58.002	6.748e+09	5.18009e+09	1.29241e+09	2.75499e+08
	contig_318_1.80	1	0	2.4348	6.74218e+09	1.15473e+09	1.28856e+09	4.29889e+09
	contig_5890_1.1	1	0	66.397	6.73425e+09	4.20446e+09	1.63072e+09	8.99066e+08
	contig_4899_1.5	1	0	35.51	6.72793e+09	2.73355e+09	2.71207e+09	1.28231e+09
	contig_4364_1.3	7	0	96.74	6.6952e+09	3.23264e+09	3.09962e+09	3.62949e+08
	scaffold_2270_1.47	1	0	115.47	6.69273e+09	1.00395e+09	5.57275e+09	1.1602e+08
	contig_6191_1.8	1	0	12.567	6.67429e+09	3.27328e+09	3.06209e+09	3.38928e+08
	contig_464_1.56	1	0	43.485	6.67296e+09	5.04326e+09	1.35318e+09	2.76516e+08
	scaffold_4670_1.91	1	0	52.974	6.66831e+09	3.6768e+09	2.3873e+09	6.04214e+08
	contig_400_1.3	2	0	25.514	6.65592e+09	3.06316e+09	2.10658e+09	1.48618e+09
	contig_1097_1.61.6.63487f65	6	0	35.189	6.65121e+09	4.08001e+09	1.91649e+09	6.54717e+08
	scaffold_4963_1.18	1	0	9.841	6.64318e+09	2.30072e+09	2.79088e+09	1.55158e+09
	contig_1195_1.7	3	0	24.061	6.63667e+09	3.11002e+09	1.60437e+09	1.92227e+09
	scaffold_892_1.255	1	0	150	6.62626e+09	3.26693e+09	2.8209e+09	5.3843e+08
	contig_2572_1.5	1	0	10.041	6.62276e+09	2.43181e+09	2.61775e+09	1.5732e+09
	contig_5857_1.3	1	0	9.0051	6.60275e+09	4.18922e+09	2.26283e+09	1.50707e+08
	contig_1020_1.11	1	0	81.022	6.58025e+09	4.43527e+09	1.52394e+09	6.21037e+08
	contig_2019_1.78	1	0	46.372	6.57041e+09	3.55901e+09	1.65479e+09	1.35661e+09
	contig_344_1.70	1	0	114.04	6.56907e+09	3.19898e+09	2.31772e+09	1.05236e+09
	contig_939_1.16.1.634882ec	4	0	4.4786	6.56005e+09	3.41297e+09	1.74891e+09	1.39817e+09
	contig_4920_1.52	1	0	105.49	6.54704e+09	3.99556e+09	1.80025e+09	7.51237e+08
	scaffold_3223_1.12	1	0	65.496	6.53706e+09	3.26629e+09	2.38169e+09	8.89078e+08
	contig_4107_1.19	1	0	10.911	6.48015e+09	3.87396e+09	1.88464e+09	7.21552e+08
	contig_4399_1.26	2	0	46.764	6.46562e+09	3.3609e+09	2.52868e+09	5.76036e+08
	contig_2772_1.17	1	0	111.57	6.45466e+09	2.52668e+09	1.7752e+09	2.15278e+09
	scaffold_1976_1.61	1	0	6.2727	6.38809e+09	2.57582e+09	3.02556e+09	7.86705e+08
	contig_4705_1.19	1	0	12.345	6.33796e+09	1.00681e+09	3.44638e+09	1.88477e+09
	contig_2805_1.2	1	0	14.927	6.33325e+09	4.14065e+09	2.03325e+09	1.59356e+08
	contig_479_1.6.1.634881ed	2	0	83.31	6.32773e+09	3.31963e+09	2.14384e+09	8.64264e+08
	contig_745_1.35.2.634882d7	3	0	93.893	6.31469e+09	2.89071e+09	2.34351e+09	1.08047e+09
	scaffold_1378_1.146	3	0	98.986	6.31313e+09	3.8819e+09	2.36198e+09	6.92568e+07
	contig_1010_1.64	1	0	20.256	6.29629e+09	3.74601e+09	1.92847e+09	6.21808e+08
	contig_5692_1.64	2	0	86.516	6.28644e+09	3.51742e+09	2.05139e+09	7.17627e+08
	contig_2503_1.20	1	0	48.242	6.28437e+09	2.77822e+09	3.31328e+09	1.92872e+08
	contig_1373_1.65	1	0	43.58	6.28224e+09	3.35423e+09	1.43412e+09	1.49389e+09
	scaffold_2027_1.178	1	0	56.423	6.27877e+09	3.41075e+09	2.08577e+09	7.82254e+08
	contig_1010_1.140_evm.model.contig_1010_1.141	1	0	30.229	6.23725e+09	3.60918e+09	1.94974e+09	6.78339e+08
	contig_650_1.69	1	0	39.589	6.23482e+09	3.32376e+09	1.79702e+09	1.11405e+09
	scaffold_4168_1.165.1.634883c7	1	0	93.976	6.22189e+09	2.40775e+09	2.37977e+09	1.43438e+09
	contig_2067_1.14	1	0	64.946	6.20884e+09	3.70823e+09	1.94021e+09	5.60405e+08
	contig_3470_1.37	1	0	43.478	6.19861e+09	3.97841e+09	2.05262e+09	1.67585e+08
	scaffold_2472_1.19	1	0	59.122	6.19236e+09	4.46321e+09	1.44966e+09	2.79495e+08
	contig_468_1.20.1.634881d9	6	0	97.425	6.18552e+09	3.61426e+09	1.04089e+09	1.53037e+09
	scaffold_892_1.138	1	0	21.605	6.17991e+09	3.45519e+09	2.14871e+09	5.76001e+08
	contig_2019_1.59	1	0	53.883	6.15779e+09	3.48313e+09	1.57803e+09	1.09663e+09
	contig_536_1.124	3	0	55.484	6.15064e+09	2.19211e+09	1.72119e+09	2.23734e+09
	scaffold_2472_1.157	4	0	120.21	6.12097e+09	3.75014e+09	1.78631e+09	5.84518e+08
	scaffold_674_1.48	1	0	86.071	6.1121e+09	3.93746e+09	1.61063e+09	5.64015e+08
	contig_2956_1.10.1.6348808a	2	0	85.791	6.09795e+09	3.09396e+09	2.27729e+09	7.26704e+08
	contig_533_1.35	1	0	126.3	6.08834e+09	4.8969e+08	3.47615e+09	2.12249e+09
	contig_1070_1.28	1	0	116.76	6.0745e+09	2.64519e+09	2.00198e+09	1.42733e+09
	scaffold_2007_1.145	1	0	19.189	6.07187e+09	3.91777e+09	1.95186e+09	2.02229e+08
	contig_536_1.29	1	0	29.818	6.06757e+09	3.16231e+09	1.75977e+09	1.14548e+09
	contig_1033_1.36	1	0	8.0032	6.02584e+09	3.52885e+09	2.22422e+09	2.72765e+08
	contig_394_1.6.1.6348814d	3	0	96.638	6.01408e+09	1.9039e+09	3.88046e+09	2.29724e+08
	contig_6033_1.4	1	0	50.566	6.00012e+09	2.89321e+09	2.27394e+09	8.32967e+08
	contig_1001_1.158.6.63487f45	5	0	28.557	5.99923e+09	2.54055e+09	2.6255e+09	8.33178e+08
	contig_357_1.202	2	0	36.304	5.99518e+09	2.86213e+09	1.74703e+09	1.38601e+09
	contig_5622_1.44	2	0	89.845	5.98486e+09	2.72323e+09	2.50891e+09	7.52709e+08
	contig_344_1.142	1	0	92.518	5.96948e+09	3.56536e+09	1.98264e+09	4.21478e+08
	contig_445_1.108.1.634881a7	2	0	30.418	5.96704e+09	3.24311e+09	2.47739e+09	2.46536e+08
	contig_918_1.90.1.634882e5	2	0	9.3299	5.96338e+09	2.6899e+09	1.98196e+09	1.29153e+09
	contig_948_1.1	2	0	67.025	5.92862e+09	3.81618e+09	1.64375e+09	4.68686e+08
	scaffold_3365_1.19	1	0	44.713	5.91801e+09	1.36182e+09	3.53295e+09	1.02324e+09
	contig_335_1.88	1	0	17.081	5.90541e+09	3.24883e+09	1.30284e+09	1.35373e+09
	contig_1995_1.14	5	0	124.05	5.89072e+09	1.34668e+09	3.88572e+09	6.58327e+08
	contig_5741_1.8	1	0.0090353	1.3783	5.88357e+09	2.99211e+09	2.89146e+09	0
	contig_331_1.23	1	0	85.76	5.87531e+09	2.71317e+09	1.85692e+09	1.30523e+09
	contig_2020_1.8	2	0	27.122	5.87275e+09	3.40725e+09	2.37043e+09	9.50586e+07
	contig_415_1.15	1	0	134.48	5.86505e+09	2.34501e+09	3.39459e+09	1.25448e+08
	scaffold_2555_1.72	1	0	16.158	5.8621e+09	2.7565e+09	2.58122e+09	5.24376e+08
	contig_3129_1.29	1	0	59.787	5.85189e+09	2.59084e+09	1.94348e+09	1.31757e+09
	scaffold_2027_1.111	1	0	6.3564	5.8475e+09	2.86242e+09	1.99202e+09	9.93063e+08
	contig_5006_1.6	1	0	41.549	5.84643e+09	2.57249e+09	2.55845e+09	7.15489e+08
	scaffold_1080_1.55	1	0	66.18	5.84374e+09	2.32625e+09	2.39265e+09	1.12484e+09
	scaffold_2270_1.44	1	0	20.083	5.84166e+09	3.08342e+09	2.2591e+09	4.99142e+08
	contig_543_1.110	1	0.0070859	1.4429	5.82444e+09	2.07918e+09	3.44513e+09	3.00127e+08
	contig_4658_1.8	2	0	46.509	5.81511e+09	1.58873e+09	4.05234e+09	1.74037e+08
	contig_4077_1.18	1	0	35.736	5.80592e+09	2.794e+09	2.01058e+09	1.00133e+09
	contig_5352_1.29	1	0.0098551	1.3368	5.80037e+09	8.33368e+08	8.37739e+08	4.12926e+09
	contig_1220_1.1	2	0	38.813	5.79022e+09	2.00406e+09	3.13014e+09	6.56014e+08
	scaffold_436_1.70	1	0	99.527	5.781e+09	2.51153e+09	2.66754e+09	6.01936e+08
	scaffold_4623_1.17	1	0	79.577	5.77776e+09	2.97668e+09	1.49644e+09	1.30463e+09
	contig_1572_1.43	1	0	24.691	5.77302e+09	3.52568e+09	2.24734e+09	0
	contig_2813_1.5.1.6348807c	1	0	10.44	5.76457e+09	2.86054e+09	1.89407e+09	1.00996e+09
	contig_3495_1.10	1	0	151.75	5.75077e+09	1.42053e+09	3.15291e+09	1.17734e+09
	contig_3585_1.17	1	0	63.216	5.72317e+09	3.09634e+09	2.13253e+09	4.94306e+08
	contig_1070_1.20	1	0	170.95	5.71471e+09	3.74188e+09	9.32662e+08	1.04017e+09
	contig_518_1.26_evm.model.contig_518_1.28	2	0	211.95	5.7114e+09	3.66315e+07	4.8527e+09	8.22068e+08
	contig_3498_1.1	1	0	22.385	5.67286e+09	1.19136e+09	2.32683e+09	2.15467e+09
	contig_5620_1.5.1.6348826e	2	0	99.517	5.6709e+09	3.10431e+08	3.90398e+09	1.45649e+09
	contig_3078_1.6	2	0	76.519	5.6629e+09	2.58173e+09	1.58161e+09	1.49957e+09
	scaffold_4680_1.289.1.634883fd	2	0	125.28	5.63149e+09	1.67997e+09	2.20133e+09	1.75019e+09
	contig_4994_1.61	1	0	83.681	5.61792e+09	3.77998e+09	1.66129e+09	1.76641e+08
	scaffold_4294_1.24.1.634883c0	2	0	56.476	5.60021e+09	2.61891e+09	1.60595e+09	1.37536e+09
	contig_3732_1.12	2	0	27.032	5.5983e+09	3.25359e+09	1.99392e+09	3.50788e+08
	scaffold_4915_1.25	1	0	21.059	5.59248e+09	2.3131e+09	1.13844e+09	2.14093e+09
	contig_533_1.37	1	0	51.04	5.57575e+09	6.24748e+08	2.90021e+09	2.05079e+09
	contig_3470_1.39	1	0	34.122	5.57007e+09	3.36217e+09	1.91549e+09	2.92416e+08
	contig_2019_1.131	2	0	11.404	5.54694e+09	2.81124e+09	2.46433e+09	2.71367e+08
	contig_5828_1.10	1	0	151.99	5.53136e+09	3.63648e+09	1.49246e+09	4.02412e+08
	contig_649_1.205	2	0	50.314	5.52497e+09	4.35273e+09	7.67761e+08	4.0448e+08
	scaffold_4294_1.22	1	0	56.294	5.52429e+09	2.68675e+09	2.60649e+09	2.31045e+08
	contig_536_1.92	1	0	65.932	5.52138e+09	1.95298e+09	2.17734e+09	1.39106e+09
	scaffold_1069_1.64	1	0	14.404	5.515e+09	3.03259e+09	1.58804e+09	8.9437e+08
	contig_1887_1.4	1	0	53.643	5.5098e+09	3.6914e+09	1.38956e+09	4.28838e+08
	contig_2067_1.389	1	0	9.8958	5.50112e+09	1.92403e+09	3.49216e+09	8.49299e+07
	contig_1887_1.8	1	0	27.989	5.49327e+09	2.8961e+09	2.26153e+09	3.35644e+08
	scaffold_397_1.133	1	0	38.797	5.48603e+09	4.51814e+09	8.46246e+08	1.21649e+08
	contig_3725_1.49	1	0	71.546	5.4836e+09	1.70347e+09	3.78013e+09	0
	contig_1195_1.65	1	0	76.126	5.46492e+09	3.30566e+09	1.39604e+09	7.63223e+08
	scaffold_4670_1.39	2	0	62.936	5.45417e+09	2.77619e+09	1.85434e+09	8.23645e+08
	contig_1070_1.34	1	0	30.283	5.44222e+09	3.37011e+09	1.3433e+09	7.28807e+08
	scaffold_3476_1.42	1	0	63.35	5.43998e+09	3.3136e+09	1.55441e+09	5.71971e+08
	scaffold_3476_1.89	4	0	26.105	5.43988e+09	4.15112e+09	1.28876e+09	0
	scaffold_6310_1.76	1	0	26.433	5.42492e+09	3.50917e+09	1.13809e+09	7.77663e+08
	contig_2081_1.31	1	0	87.527	5.42141e+09	3.09647e+09	1.88454e+09	4.40403e+08
	contig_1795_1.32	1	0	82.54	5.41581e+09	9.81126e+08	2.84242e+09	1.59227e+09
	contig_3359_1.1	1	0	166.27	5.41053e+09	1.07656e+09	2.70607e+09	1.62791e+09
	contig_4605_1.67	2	0	34.867	5.40599e+09	2.89391e+09	1.6067e+09	9.05375e+08
	contig_3725_1.82	1	0	59.046	5.40008e+09	2.33171e+09	2.95801e+09	1.10367e+08
	contig_650_1.189	1	0	64.131	5.36568e+09	3.0471e+09	1.07515e+09	1.24344e+09
	scaffold_3256_1.32	1	0	25.168	5.34453e+09	2.69904e+09	2.07023e+09	5.75265e+08
	scaffold_1092_1.9	2	0	52.66	5.32828e+09	2.84702e+09	1.93673e+09	5.44529e+08
	scaffold_4902_1.50	1	0	14.218	5.32523e+09	2.81622e+09	1.66149e+09	8.47512e+08
	contig_6219_1.4.1.6348829f	2	0	54.202	5.31406e+09	0	4.61953e+09	6.94531e+08
	scaffold_1069_1.101	2	0	7.0467	5.31361e+09	3.50345e+09	1.71346e+09	9.67023e+07
	contig_3388_1.1.6.634880d4	6	0	147.43	5.2748e+09	3.17994e+09	2.06685e+09	2.80087e+07
	scaffold_6052_1.5	1	0	30.757	5.25838e+09	4.26986e+09	8.03838e+08	1.84674e+08
	contig_5482_1.49	2	0	19.873	5.24471e+09	1.42656e+09	2.57071e+09	1.24744e+09
	scaffold_1069_1.7	1	0	77.102	5.24335e+09	3.43297e+09	8.46196e+08	9.64184e+08
	contig_703_1.13	2	0	41.824	5.23474e+09	1.20283e+09	2.61675e+09	1.41517e+09
	contig_5643_1.5	1	0	35.608	5.23335e+09	3.44313e+09	1.34445e+09	4.45766e+08
	contig_2961_1.35	3	0	101.2	5.22084e+09	2.6031e+09	2.61775e+09	0
	scaffold_6101_1.66.3.63488443	4	0	9.1963	5.20958e+09	2.85067e+09	1.13699e+09	1.22192e+09
	scaffold_2555_1.10	1	0	22.387	5.20527e+09	2.89607e+09	2.06528e+09	2.43922e+08
	contig_4736_1.5	2	0	10.376	5.19854e+09	2.49899e+09	2.09085e+09	6.087e+08
	contig_5338_1.35	2	0	87.515	5.19173e+09	3.71236e+09	9.3709e+08	5.42286e+08
	contig_4867_1.3	1	0	15.743	5.18758e+09	2.7032e+09	1.26947e+09	1.21491e+09
	scaffold_3223_1.34	1	0	61.356	5.17282e+09	1.54822e+09	2.947e+09	6.77603e+08
	contig_335_1.37	1	0	48.89	5.16186e+09	3.19422e+09	1.55208e+09	4.15555e+08
	contig_4622_1.65	1	0	31.813	5.157e+09	3.6949e+09	1.16091e+09	3.01189e+08
	contig_3715_1.36	1	0	82.051	5.144e+09	1.80122e+09	2.90297e+09	4.39808e+08
	contig_2278_1.16	1	0	229.39	5.1361e+09	3.76792e+08	4.3911e+09	3.68206e+08
	contig_2477_1.42	1	0	68.586	5.13393e+09	2.21218e+09	2.84617e+09	7.55828e+07
	scaffold_6321_1.6	1	0	69.283	5.11562e+09	2.81426e+09	2.24006e+09	6.13011e+07
	contig_866_1.27	1	0	147.54	5.10016e+09	3.57044e+08	4.74312e+09	0
	contig_335_1.139	1	0	51.063	5.09712e+09	3.07589e+09	1.6411e+09	3.80122e+08
	contig_464_1.6.2.634881c8	5	0	257.36	5.09389e+09	2.62132e+09	1.98184e+09	4.90731e+08
	contig_1805_1.22	1	0	19.21	5.08111e+09	3.56758e+09	1.51353e+09	0
	scaffold_2027_1.275.1.63488352	3	0	26.195	5.07803e+09	2.77733e+09	1.81193e+09	4.88769e+08
	contig_4611_1.9	1	0	91.145	5.06669e+09	2.68844e+09	2.03198e+09	3.46281e+08
	contig_3400_1.8	1	0	28.855	5.06086e+09	0	5.06086e+09	0
	contig_4014_1.20_evm.model.contig_4014_1.21	2	0	59.515	5.05578e+09	4.0454e+09	8.07341e+08	2.03043e+08
	contig_1929_1.8.1.63487fc0	4	0	40.368	5.04795e+09	2.25945e+09	1.45138e+09	1.33712e+09
	contig_649_1.81	1	0	77.245	5.03969e+09	1.92323e+09	2.3314e+09	7.85058e+08
	contig_5662_1.19	2	0	24.498	5.03904e+09	2.66589e+09	1.53239e+09	8.40748e+08
	contig_3231_1.16	1	0	39.881	5.03376e+09	2.76304e+09	1.25333e+09	1.01739e+09
	scaffold_2027_1.211	1	0	105.55	5.0328e+09	3.1213e+09	1.7371e+09	1.74402e+08
	scaffold_2027_1.93	1	0	31.427	5.0297e+09	1.86615e+09	1.62249e+09	1.54106e+09
	contig_2477_1.29	1	0	4.0597	5.02722e+09	3.23327e+09	6.68585e+08	1.12537e+09
	contig_843_1.3	2	0	15.351	5.02377e+09	2.94461e+09	1.61776e+09	4.61397e+08
	scaffold_674_1.126.1.63488452	2	0	65.878	5.01685e+09	2.16573e+09	2.09863e+09	7.52499e+08
	scaffold_1976_1.60	1	0	21.713	5.01472e+09	2.10071e+09	2.11476e+09	7.99252e+08
	contig_4605_1.7	1	0	65.583	5.00299e+09	2.71402e+09	1.42859e+09	8.60374e+08
	contig_348_1.18.1.634880ef	2	0	77.548	4.97644e+09	2.88956e+09	1.41505e+09	6.7182e+08
	contig_394_1.1	1	0	27.047	4.97018e+09	3.20787e+09	1.15308e+09	6.09226e+08
	scaffold_2555_1.103	1	0	66.116	4.9536e+09	2.70136e+09	1.61859e+09	6.33654e+08
	contig_5536_1.17	1	0	14.494	4.93541e+09	1.36624e+09	1.99037e+09	1.57881e+09
	contig_348_1.198	1	0	42.328	4.93327e+09	1.74401e+09	1.76978e+09	1.41948e+09
	contig_650_1.115	1	0	13.969	4.91705e+09	7.65235e+08	3.11488e+09	1.03694e+09
	contig_2744_1.13	4	0	107.14	4.91026e+09	2.83454e+09	1.52141e+09	5.54307e+08
	scaffold_397_1.147_evm.model.scaffold_397_1.146	1	0	32.891	4.90904e+09	1.50425e+09	2.89671e+09	5.0808e+08
	contig_3897_1.7	2	0	106.57	4.90355e+09	2.28307e+09	2.53669e+09	8.37979e+07
	contig_3675_1.17	1	0	34.946	4.9035e+09	2.54319e+09	1.65071e+09	7.09601e+08
	contig_4750_1.15	1	0	27.705	4.90016e+09	2.11093e+09	1.67052e+09	1.11871e+09
	contig_4429_1.28	1	0	28.539	4.88006e+09	2.85473e+09	1.10502e+09	9.20305e+08
	contig_2847_1.16	2	0	87.405	4.87997e+09	2.82956e+09	1.56102e+09	4.89399e+08
	contig_2754_1.30	1	0	41.68	4.87167e+09	2.47547e+09	1.48116e+09	9.15048e+08
	scaffold_702_1.121	1	0	107.98	4.86966e+09	4.27431e+09	3.4744e+08	2.47914e+08
	contig_2117_1.2.1.6348800c	3	0	11.337	4.84628e+09	2.95582e+09	1.50052e+09	3.89935e+08
	contig_1370_1.9	3	0	75.365	4.84492e+09	2.98919e+09	1.55514e+09	3.00596e+08
	contig_464_1.91	2	0	20.246	4.84292e+09	4.84292e+09	0	0
	contig_976_1.18	1	0	3.3921	4.83487e+09	5.06485e+08	6.86624e+08	3.64176e+09
	scaffold_4902_1.71	1	0	107.38	4.81613e+09	1.86777e+09	1.97145e+09	9.76906e+08
	contig_357_1.53	1	0	86.579	4.81263e+09	3.5425e+09	1.0141e+09	2.56027e+08
	contig_976_1.89	1	0	60.784	4.80288e+09	3.11907e+09	1.0846e+09	5.99202e+08
	contig_5968_1.6	1	0	55.273	4.80215e+09	1.53034e+09	2.01964e+09	1.25217e+09
	contig_464_1.78.1.634881ca	2	0	61.12	4.79498e+09	2.65212e+09	1.41273e+09	7.30139e+08
	contig_441_1.29	2	0	92.949	4.78435e+09	2.6751e+09	1.66797e+09	4.4128e+08
	contig_4394_1.20	1	0.0024502	1.7041	4.78138e+09	2.14858e+09	2.32565e+09	3.07143e+08
	contig_3314_1.1	4	0	19.564	4.77667e+09	3.34947e+09	0	1.42719e+09
	contig_319_1.48	1	0	90.731	4.76523e+09	3.51456e+09	1.15401e+09	9.66567e+07
	scaffold_4680_1.99	2	0	25.323	4.75987e+09	1.88558e+09	1.64701e+09	1.22728e+09
	scaffold_556_1.41.1.6348841c	2	0	31.818	4.72517e+09	2.98205e+09	1.02028e+09	7.22849e+08
	contig_318_1.32	1	0	37.741	4.72182e+09	2.59268e+09	1.93277e+09	1.96366e+08
	contig_5653_1.34	1	0	42.119	4.70896e+09	2.15001e+09	2.55895e+09	0
	contig_4181_1.1	1	0	82.885	4.68171e+09	7.38154e+07	4.43589e+09	1.72005e+08
	contig_649_1.157	1	0	83.876	4.67751e+09	2.24173e+09	1.7389e+09	6.96879e+08
	scaffold_674_1.101	1	0	98.433	4.65573e+09	3.28058e+09	7.10442e+08	6.64706e+08
	contig_2567_1.23	1	0.0039322	1.6034	4.65358e+09	2.89642e+09	1.2385e+09	5.18664e+08
	contig_2105_1.20	1	0	34.244	4.64847e+09	1.11022e+09	3.37132e+09	1.66937e+08
	contig_3942_1.1	1	0	73.341	4.64169e+09	2.90617e+09	9.25156e+08	8.10362e+08
	contig_479_1.79.1.634881f6	2	0	18.987	4.63901e+09	1.29813e+09	2.19185e+09	1.14902e+09
	scaffold_4680_1.33	1	0	56.61	4.63697e+09	2.3038e+09	2.27098e+09	6.21843e+07
	scaffold_4427_1.4	1	0	10.207	4.63126e+09	4.84546e+08	2.79613e+09	1.35058e+09
	contig_5957_1.1	1	0.0015389	1.7447	4.61849e+09	6.87769e+08	8.42293e+08	3.08843e+09
	contig_1365_1.73	1	0	66.201	4.61201e+09	3.14428e+09	3.54521e+08	1.1132e+09
	scaffold_4680_1.236.1.634883fb	4	0	137.1	4.59876e+09	0	4.59876e+09	0
	contig_377_1.82	3	0	27.401	4.59804e+09	0	3.65779e+09	9.40247e+08
	contig_2503_1.3	1	0	79.237	4.59588e+09	2.77454e+09	1.02766e+09	7.93679e+08
	contig_1162_1.78	1	0	24.163	4.58371e+09	3.04215e+09	1.01933e+09	5.22239e+08
	contig_2092_1.14	1	0	66.529	4.5711e+09	2.52106e+09	1.51053e+09	5.39517e+08
	contig_6119_1.6	2	0	128.14	4.5529e+09	2.17024e+09	1.733e+09	6.4967e+08
	contig_2847_1.18_evm.model.contig_2847_1.19	1	0	135.2	4.53696e+09	9.38995e+08	2.85493e+09	7.43036e+08
	scaffold_2472_1.164.1.6348836a	2	0	65.741	4.53409e+09	2.80162e+09	1.73247e+09	0
	scaffold_6052_1.6_evm.model.scaffold_6052_1.8	1	0	38.118	4.51612e+09	3.38217e+09	8.95408e+08	2.38542e+08
	contig_445_1.147	1	0	103.87	4.51585e+09	1.22686e+09	3.14615e+09	1.42835e+08
	contig_2067_1.85	1	0	30.839	4.51175e+09	2.45258e+09	1.77873e+09	2.80437e+08
	contig_1360_1.46	1	0	38.024	4.50321e+09	2.93049e+09	1.02493e+09	5.47788e+08
	contig_1195_1.75	1	0	33.538	4.49742e+09	2.76301e+09	1.64308e+09	9.1326e+07
	scaffold_5946_1.18	1	0	63.281	4.49052e+09	1.83281e+09	1.62406e+09	1.03365e+09
	contig_5479_1.7	1	0	54.612	4.49052e+09	2.61319e+09	6.66133e+08	1.2112e+09
	contig_5692_1.55	1	0.00062422	1.8201	4.49039e+09	3.40567e+09	1.08473e+09	0
	contig_324_1.14	1	0	40.059	4.48493e+09	3.16393e+09	1.20254e+09	1.18456e+08
	contig_1726_1.48	1	0	93.259	4.4809e+09	2.23986e+09	4.89974e+08	1.75106e+09
	contig_4734_1.10_evm.model.contig_4734_1.9	1	0	5.9319	4.46543e+09	3.59997e+09	8.6546e+08	0
	contig_2193_1.41	1	0	96.739	4.45798e+09	2.15185e+09	1.44986e+09	8.56274e+08
	contig_4533_1.7	3	0	112.01	4.43327e+09	4.28986e+08	3.17692e+09	8.2736e+08
	contig_3725_1.12	1	0	23.005	4.42342e+09	7.16279e+08	1.114e+09	2.59314e+09
	scaffold_4168_1.170	1	0	73.819	4.4123e+09	2.73457e+09	1.67773e+09	0
	contig_1956_1.15	1	0	63.128	4.41151e+09	3.52218e+09	5.00057e+08	3.89269e+08
	contig_357_1.1	1	0	3.8188	4.40643e+09	3.03589e+09	1.15078e+09	2.19757e+08
	scaffold_6052_1.33	1	0	6.1609	4.40208e+09	2.15223e+09	1.46699e+09	7.8285e+08
	scaffold_6321_1.1.5.63488446	9	0	80.163	4.40056e+09	2.01594e+09	1.35073e+09	1.03389e+09
	scaffold_4836_1.95	1	0	9.8491	4.39431e+09	2.80505e+09	1.10092e+09	4.88348e+08
	contig_536_1.108	1	0	48.491	4.36894e+09	1.94561e+09	1.59134e+09	8.31986e+08
	contig_331_1.35	1	0	30.929	4.36375e+09	1.43523e+09	2.17423e+09	7.54286e+08
	contig_5150_1.8	1	0	29.885	4.36001e+09	7.20533e+08	4.4489e+08	3.19459e+09
	contig_3715_1.39	1	0	4.8326	4.35505e+09	2.34307e+09	1.35754e+09	6.54437e+08
	contig_4605_1.78	1	0	10.927	4.34506e+09	1.14206e+09	2.70807e+09	4.94937e+08
	contig_1224_1.3	1	0	19.053	4.32865e+09	1.82268e+09	1.65937e+09	8.46601e+08
	contig_319_1.7	1	0	46.953	4.31556e+09	2.64246e+09	1.49221e+09	1.80882e+08
	contig_5612_1.38	6	0	34.139	4.31329e+09	2.31761e+09	1.66615e+09	3.29535e+08
	contig_931_1.51	1	0	76.607	4.29697e+09	2.04981e+09	1.505e+09	7.4216e+08
	scaffold_397_1.225	1	0	23.227	4.29485e+09	2.3173e+09	1.47382e+09	5.03734e+08
	contig_649_1.15	1	0	53.929	4.29465e+09	2.53185e+09	1.35969e+09	4.03113e+08
	scaffold_674_1.13	1	0	196.5	4.29318e+09	2.49372e+09	1.74296e+09	5.65066e+07
	scaffold_2027_1.131	1	0	3.8157	4.28219e+09	1.57286e+09	1.64996e+09	1.05937e+09
	contig_982_1.38	1	0	8.5253	4.27636e+09	2.3012e+09	1.86365e+09	1.11513e+08
	contig_3132_1.21	1	0	79.426	4.26105e+09	3.06996e+09	4.16168e+08	7.74929e+08
	scaffold_4680_1.116	1	0	45.442	4.25692e+09	1.96244e+09	1.96618e+09	3.28305e+08
	contig_4614_1.2	1	0	39.247	4.2442e+09	1.38582e+09	2.51617e+09	3.42205e+08
	scaffold_410_1.38	2	0	42.773	4.24166e+09	2.18189e+09	1.00604e+09	1.05373e+09
	contig_649_1.133	1	0	74.967	4.21718e+09	2.90391e+09	7.9916e+08	5.14108e+08
	contig_2098_1.28	1	0	33.527	4.20902e+09	2.70196e+09	1.27162e+09	2.3544e+08
	contig_4637_1.10	1	0	46.95	4.20567e+09	1.90895e+09	1.15391e+09	1.14282e+09
	contig_1033_1.21	1	0	12.661	4.19804e+09	3.16533e+09	9.43845e+08	8.88622e+07
	contig_1887_1.49.1.63487fbb	2	0	109.76	4.19026e+09	1.6188e+09	1.40632e+09	1.16514e+09
	contig_1967_1.68	1	0	157.95	4.18657e+09	2.61329e+09	1.14375e+09	4.29539e+08
	contig_5692_1.66	1	0	83.157	4.17775e+09	2.04016e+09	1.82207e+09	3.15527e+08
	contig_1070_1.23	1	0	63.419	4.17278e+09	2.34276e+09	1.75539e+09	7.46366e+07
	contig_3195_1.12	1	0	136.13	4.14043e+09	8.41781e+07	2.7526e+09	1.30365e+09
	scaffold_2301_1.45	1	0	47.284	4.13511e+09	2.0822e+09	1.82799e+09	2.24919e+08
	contig_3942_1.4	1	0	182.78	4.12388e+09	1.34109e+09	1.18706e+09	1.59573e+09
	contig_318_1.39	1	0	73.75	4.11368e+09	2.39781e+09	1.31378e+09	4.02097e+08
	contig_319_1.8	2	0	136.5	4.11254e+09	1.60006e+09	1.77771e+09	7.34765e+08
	scaffold_2007_1.98	1	0	73.604	4.09677e+09	2.402e+09	1.00767e+09	6.87101e+08
	contig_348_1.225	3	0	12.33	4.08548e+09	2.1622e+09	1.65529e+09	2.67989e+08
	contig_5693_1.19	2	0	24.411	4.08361e+09	1.74458e+09	1.82492e+09	5.14108e+08
	contig_5458_1.1	1	0	24.463	4.0778e+09	2.89175e+09	9.88354e+08	1.97691e+08
	contig_2388_1.25	1	0	37.801	4.07051e+09	2.24472e+09	1.79204e+09	3.37491e+07
	contig_5717_1.23	1	0	57.589	4.06872e+09	2.49128e+09	9.68214e+08	6.09226e+08
	scaffold_892_1.47.1.63488460	2	0	45.682	4.0511e+09	1.92888e+09	1.349e+09	7.73212e+08
	contig_2105_1.9	2	0	25.59	4.03984e+09	0	3.1454e+09	8.9444e+08
	contig_4633_1.11	1	0	57.615	4.03093e+09	2.49407e+09	1.17202e+09	3.64842e+08
	contig_631_1.1.1.634882a6	3	0	92.704	4.01842e+09	1.77074e+09	1.43927e+09	8.08399e+08
	contig_627_1.2	1	0	53.774	4.01197e+09	9.87539e+08	2.69306e+09	3.31378e+08
	contig_344_1.148.4.634880e7	4	0	51.295	4.00524e+09	2.06902e+09	1.54751e+09	3.88709e+08
	scaffold_4902_1.35.1.63488403	5	0	121.77	3.99822e+09	1.84916e+09	1.58318e+09	5.65872e+08
	contig_4920_1.10	2	0	12.352	3.98532e+09	1.8819e+09	1.31465e+09	7.88773e+08
	contig_1819_1.12	2	0	70.864	3.97891e+09	2.0674e+09	1.60628e+09	3.0523e+08
	contig_3924_1.13	1	0	100.41	3.97397e+09	3.00005e+09	9.73918e+08	0
	scaffold_4670_1.75	3	0	78.474	3.96114e+09	2.29926e+09	1.58543e+09	7.64415e+07
	contig_4076_1.53	1	0	18.785	3.94537e+09	2.15195e+09	1.79342e+09	0
	contig_2832_1.1	1	0	73.818	3.93722e+09	2.85489e+09	8.14547e+08	2.67782e+08
	scaffold_6310_1.88	1	0	10.539	3.92887e+09	2.13642e+09	1.72442e+09	6.80337e+07
	contig_650_1.162	2	0	111.09	3.91206e+09	1.71182e+08	3.4689e+09	2.71984e+08
	contig_3078_1.7	1	0	41.002	3.90587e+09	2.15535e+09	1.72467e+09	2.5862e+07
	contig_5351_1.2.5.6348823d	6	0	51.253	3.90275e+09	5.72553e+08	2.58372e+09	7.46471e+08
	contig_4986_1.10	1	0	13.343	3.88971e+09	1.66521e+09	1.51378e+09	7.10723e+08
	contig_318_1.59	1	0	42.955	3.88586e+09	2.36797e+09	1.06964e+09	4.48254e+08
	contig_2847_1.4	1	0	158.54	3.8666e+09	1.90656e+09	1.92552e+09	3.4517e+07
	scaffold_4168_1.76	1	0	11.818	3.8646e+09	2.1449e+09	1.35023e+09	3.69468e+08
	contig_3657_1.2	1	0	13.781	3.84173e+09	1.19257e+09	8.40792e+08	1.80837e+09
	scaffold_2270_1.33	1	0	30.574	3.82506e+09	6.34622e+08	3.19043e+09	0
	contig_485_1.44	1	0	55.546	3.82212e+09	8.90229e+08	2.60424e+09	3.27653e+08
	contig_975_1.5	1	0	48.182	3.80489e+09	2.20459e+09	1.51601e+09	8.42956e+07
	scaffold_558_1.62	1	0	29.701	3.80156e+09	2.4173e+09	9.23004e+08	4.61256e+08
	contig_2861_1.24	2	0	63.678	3.80103e+09	1.56492e+08	2.20466e+09	1.43988e+09
	contig_313_1.96	1	0	10.076	3.79872e+09	2.41064e+09	1.2779e+09	1.10181e+08
	scaffold_4670_1.62.2.634883e4	2	0	74.044	3.79721e+09	2.74241e+09	9.02389e+08	1.52417e+08
	contig_464_1.57	1	0	21.85	3.78278e+09	1.75011e+09	1.62994e+09	4.02728e+08
	contig_3899_1.4.1.63488148	2	0	33.254	3.78119e+09	2.52776e+09	1.25343e+09	0
	contig_5482_1.29.1.63488253	3	0	23.225	3.76882e+09	2.1369e+09	1.07057e+09	5.61351e+08
	contig_454_1.13	1	0	140.56	3.76171e+09	1.68124e+09	1.34893e+09	7.31541e+08
	contig_3725_1.67	1	0	9.2464	3.75177e+09	1.67559e+09	1.12163e+09	9.54546e+08
	contig_536_1.7	1	0	70.544	3.73351e+09	2.5202e+09	1.18903e+09	2.42762e+07
	contig_2132_1.127.2.63488014	3	0	47.45	3.71919e+09	1.96498e+09	1.6651e+09	8.91111e+07
	contig_2885_1.10.1.63488085	2	0	46.28	3.71188e+09	1.92904e+09	1.31635e+09	4.66478e+08
	contig_2019_1.117	3	0	38.679	3.71143e+09	1.99282e+09	1.2175e+09	5.01105e+08
	scaffold_2555_1.91	2	0	90.584	3.70233e+09	1.97863e+09	1.20577e+09	5.17928e+08
	scaffold_943_1.6	1	0	24.19	3.69818e+09	1.49047e+09	1.00044e+09	1.20727e+09
	contig_5691_1.4.1.6348827a	2	0	30.489	3.69782e+09	1.99648e+09	1.24485e+09	4.5649e+08
	scaffold_4670_1.24	1	0	85.066	3.68943e+09	1.5453e+09	1.27009e+09	8.74043e+08
	contig_750_1.1	1	0	7.1059	3.68824e+09	1.31874e+09	6.73914e+08	1.69558e+09
	contig_344_1.28.3.634880e3	7	0	25.43	3.68383e+09	1.58987e+09	1.99387e+09	1.00088e+08
	contig_3198_1.17	1	0	31	3.68377e+09	1.61111e+09	1.16897e+09	9.03693e+08
	scaffold_4344_1.4	1	0	17.612	3.68111e+09	1.61378e+09	7.95507e+08	1.27183e+09
	contig_4429_1.7	1	0	32.345	3.65868e+09	2.95395e+09	6.58528e+08	4.61992e+07
	scaffold_6052_1.21	1	0	26.478	3.65855e+09	2.27815e+09	9.66738e+08	4.13662e+08
	scaffold_2507_1.2	1	0	20.367	3.65842e+09	2.28602e+09	1.31215e+09	6.02497e+07
	contig_1887_1.13	1	0	33.167	3.65776e+09	2.31101e+09	6.91052e+08	6.55698e+08
	contig_445_1.5	1	0	10.139	3.64304e+09	2.07356e+09	9.07993e+08	6.61481e+08
	contig_2861_1.26	1	0	103.62	3.64146e+09	2.93182e+09	5.88074e+08	1.21568e+08
	scaffold_3223_1.10	1	0	62.02	3.63799e+09	1.5612e+09	1.63582e+09	4.40964e+08
	contig_5692_1.28	1	0	9.3838	3.63557e+09	1.77281e+09	1.66074e+09	2.02023e+08
	contig_5968_1.2	1	0	22.29	3.63509e+09	2.03988e+09	1.59522e+09	0
	contig_1141_1.5	1	0	35.956	3.62155e+09	1.74652e+09	1.06544e+09	8.09591e+08
	scaffold_1931_1.10.1.6348832f	3	0	20.086	3.60639e+09	2.18065e+09	6.75941e+08	7.498e+08
	scaffold_5735_1.3	1	0	23.116	3.60337e+09	1.79776e+09	1.54248e+09	2.63131e+08
	contig_518_1.14	1	0	81.158	3.60048e+09	2.97678e+09	5.70711e+08	5.29914e+07
	contig_2793_1.11	3	0	29.277	3.59101e+09	2.05594e+09	1.53507e+09	0
	contig_1360_1.78	4	0	43.39	3.58487e+09	2.03213e+09	1.11255e+09	4.40193e+08
	contig_3502_1.2	1	0	46.524	3.57149e+09	1.69766e+09	1.32874e+09	5.45089e+08
	scaffold_3476_1.58.1.63488388	2	0	47.997	3.57146e+09	1.93161e+09	1.62399e+09	1.58582e+07
	scaffold_896_1.4	2	0	4.0843	3.55929e+09	2.42267e+09	1.13662e+09	0
	contig_650_1.123	1	0	22.619	3.5531e+09	1.3596e+09	1.29201e+09	9.01485e+08
	contig_2752_1.73	1	0	21.388	3.55087e+09	2.44299e+09	8.69639e+08	2.38247e+08
	contig_4048_1.15	2	0	83.812	3.53689e+09	2.59059e+09	7.27805e+08	2.18495e+08
	contig_2961_1.7	1	0	25.265	3.53176e+09	1.95631e+09	1.51863e+09	5.6815e+07
	contig_448_1.16.1.634881a7	2	0	42.845	3.52997e+09	2.19706e+09	9.33437e+08	3.99468e+08
	scaffold_410_1.256	1	0	92.691	3.52263e+09	7.41487e+07	1.6023e+09	1.84618e+09
	scaffold_3476_1.84	1	0	4.7997	3.50333e+09	2.2511e+09	1.06329e+09	1.88947e+08
	contig_5662_1.7	1	0	27.263	3.50276e+09	5.36709e+08	2.07964e+09	8.86414e+08
	contig_3498_1.3.1.634880eb	4	0	57.262	3.49568e+09	8.30542e+08	2.31479e+09	3.50346e+08
	contig_3175_1.6	1	0	54	3.49406e+09	1.59889e+09	1.06381e+09	8.31355e+08
	contig_2019_1.21	1	0	22.832	3.49278e+09	1.90856e+09	1.56124e+09	2.29738e+07
	contig_468_1.67.1.634881df	2	0	14.956	3.49222e+09	1.84316e+09	1.53592e+09	1.13136e+08
	contig_650_1.76	4	0.00093023	1.7946	3.49092e+09	2.37701e+09	6.89451e+08	4.24457e+08
	contig_2098_1.26	1	0	53.981	3.48902e+09	2.35257e+09	1.08388e+09	5.25743e+07
	scaffold_2027_1.98	1	0	87.048	3.47976e+09	1.95025e+09	1.30607e+09	2.2344e+08
	contig_2086_1.5	1	0	12.112	3.47126e+09	2.35835e+09	1.09286e+09	2.00575e+07
	contig_4869_1.5.1.63488206	2	0	5.3156	3.4673e+09	2.61262e+09	8.26556e+08	2.81264e+07
	scaffold_2555_1.82	1	0	14.814	3.46453e+09	2.34863e+09	8.59656e+08	2.56241e+08
	contig_4399_1.40	2	0	6.243	3.46129e+09	2.2216e+09	1.04717e+09	1.92511e+08
	contig_3515_1.4	1	0	8.0802	3.45002e+09	2.06216e+09	1.23557e+09	1.52287e+08
	contig_3650_1.31	1	0	89.482	3.439e+09	1.97352e+09	1.17707e+09	2.884e+08
	contig_2805_1.20	1	0	14.422	3.42757e+09	2.45327e+09	9.03815e+08	7.04765e+07
	contig_3200_1.12	1	0	7.2732	3.42483e+09	1.44357e+09	1.25108e+09	7.30174e+08
	contig_3693_1.7	1	0	33.377	3.42403e+09	2.38978e+09	1.00309e+09	3.1165e+07
	contig_418_1.24.1.63488176	2	0	11.483	3.42345e+09	1.66308e+09	1.76037e+09	0
	scaffold_4112_1.6	1	0	8.7672	3.41598e+09	2.08223e+09	7.90103e+08	5.43652e+08
	contig_1897_1.41	1	0	99.535	3.41572e+09	1.9353e+09	1.2718e+09	2.08629e+08
	contig_5612_1.15	2	0	33.332	3.41513e+09	1.93222e+09	1.40495e+09	7.7966e+07
	contig_331_1.24	3	0	11.829	3.41321e+09	2.01956e+09	8.16498e+08	5.77158e+08
	contig_4859_1.8	1	0	83.841	3.41271e+09	2.6979e+09	6.13568e+08	1.01241e+08
	contig_331_1.44	2	0	37.285	3.40247e+09	1.7122e+09	1.54931e+09	1.40963e+08
	scaffold_4168_1.135.1.634883bc	2	0	30.861	3.39358e+09	2.86401e+09	5.29579e+08	0
	scaffold_4836_1.62	1	0	16.572	3.38152e+09	1.61553e+09	1.51043e+09	2.55568e+08
	contig_3986_1.8	1	0	32.441	3.36947e+09	2.16385e+09	1.15878e+09	4.68301e+07
	scaffold_943_1.10	1	0	46.398	3.3659e+09	3.793e+08	2.44186e+09	5.44739e+08
	contig_2132_1.59	1	0	176.56	3.36281e+09	9.07882e+08	2.28467e+09	1.70259e+08
	contig_4107_1.62	1	0	8.711	3.34592e+09	2.27882e+09	7.36612e+08	3.30495e+08
	scaffold_4294_1.21	1	0	26.07	3.34518e+09	1.68144e+09	8.1297e+08	8.50771e+08
	contig_1010_1.107	1	0	42.988	3.33987e+09	1.79408e+09	1.15358e+09	3.92213e+08
	contig_4920_1.21	1	0	22.526	3.33513e+09	1.53888e+09	1.10137e+09	6.94881e+08
	contig_3431_1.8	1	0	20.572	3.33199e+09	2.39359e+08	2.3633e+09	7.29333e+08
	contig_2718_1.44	2	0	31.727	3.33149e+09	2.15684e+09	1.02243e+09	1.52217e+08
	contig_2560_1.23	1	0	18.494	3.30636e+09	1.03119e+09	2.06267e+09	2.12491e+08
	contig_2754_1.3	1	0	61.994	3.3005e+09	2.31803e+09	9.82475e+08	0
	contig_4605_1.56	1	0	12.968	3.28023e+09	1.91349e+09	8.28382e+08	5.3836e+08
	scaffold_4680_1.203	1	0	8.9419	3.26954e+09	1.37347e+09	1.50497e+09	3.91092e+08
	scaffold_3256_1.56	2	0	55.858	3.26751e+09	1.33601e+09	1.75279e+09	1.78716e+08
	contig_2067_1.119	1	0	43.098	3.25689e+09	1.77706e+09	3.48291e+08	1.13153e+09
	contig_2132_1.44	3	0	19.714	3.24558e+09	1.92053e+09	1.23857e+09	8.6472e+07
	contig_3737_1.7	1	0	41.351	3.24437e+09	1.78563e+09	1.21147e+09	2.47262e+08
	contig_5667_1.1	7	0	33.48	3.22861e+09	1.72845e+09	7.21826e+08	7.78329e+08
	contig_2871_1.12	3	0	22.005	3.22838e+09	9.37376e+08	1.45226e+09	8.3875e+08
	scaffold_2007_1.123	1	0	37.795	3.22322e+09	2.05251e+09	1.02598e+09	1.44724e+08
	scaffold_2472_1.23	1	0	24.283	3.20397e+09	1.17187e+09	1.17912e+09	8.52979e+08
	contig_3277_1.5	1	0	17.67	3.20178e+09	1.52263e+09	1.22834e+09	4.50812e+08
	contig_3899_1.1	1	0	17.489	3.19802e+09	1.8037e+09	1.22579e+09	1.68532e+08
	contig_4399_1.30.1.63488195	2	0	47.555	3.19729e+09	1.64635e+09	9.13747e+08	6.37193e+08
	scaffold_2187_1.4	1	0	25.802	3.19195e+09	1.47555e+09	6.96707e+08	1.0197e+09
	contig_1939_1.5	1	0	77.416	3.1837e+09	7.39487e+08	1.7726e+09	6.7161e+08
	contig_982_1.28	1	0	33.753	3.18288e+09	2.35898e+09	8.23904e+08	0
	scaffold_702_1.162	1	0	16.652	3.18124e+09	8.84451e+08	1.82772e+09	4.69072e+08
	contig_1195_1.67	1	0	46.567	3.17709e+09	1.80783e+09	1.14978e+09	2.19487e+08
	scaffold_702_1.83.2.6348845d	5	0	148.6	3.17481e+09	2.31377e+09	7.868e+08	7.42405e+07
	scaffold_4902_1.88	1	0	61.502	3.17186e+09	2.83943e+09	3.32429e+08	0
	scaffold_4326_1.48	1	0	16.896	3.14994e+09	1.98473e+09	3.59649e+08	8.0556e+08
	contig_445_1.48.1.634881a5	2	0	5.4313	3.14917e+09	1.95816e+09	5.22173e+08	6.68841e+08
	contig_3725_1.66	1	0	29.501	3.14436e+09	1.83246e+09	9.77296e+08	3.34599e+08
	contig_2302_1.61	1	0	33.452	3.14318e+09	1.39252e+09	7.92255e+08	9.58401e+08
	contig_4658_1.1	4	0	51.469	3.11067e+09	1.72753e+09	1.32494e+09	5.81994e+07
	scaffold_4680_1.241_evm.model.scaffold_4680_1.242	2	0	96.404	3.10394e+09	1.23454e+09	1.62799e+09	2.41405e+08
	contig_982_1.35	1	0	7.137	3.10007e+09	1.58187e+09	1.22719e+09	2.91008e+08
	contig_3906_1.9	2	0	43.735	3.09625e+09	1.82119e+09	1.09931e+09	1.75744e+08
	scaffold_5613_1.9	1	0	17.651	3.09529e+09	1.87151e+09	9.85352e+08	2.38426e+08
	contig_5098_1.5.2.63488220	7	0	109.1	3.08642e+09	2.10788e+09	1.89622e+08	7.88913e+08
	contig_2778_1.83.1.63488078	2	0	4.8292	3.08601e+09	1.64419e+09	1.40152e+09	4.02973e+07
	contig_1311_1.1	1	0	16.232	3.07363e+09	9.05469e+08	1.61683e+09	5.51328e+08
	contig_2572_1.15	2	0	14.415	3.07007e+09	1.98835e+09	1.08173e+09	0
	contig_2760_1.1	1	0	13.049	3.06903e+09	1.38351e+09	9.9656e+08	6.88958e+08
	contig_999_1.19	1	0	57.792	3.06284e+09	2.27532e+09	4.63003e+08	3.24513e+08
	scaffold_2472_1.140	1	0	28.136	3.05234e+09	9.68807e+08	1.8354e+09	2.48131e+08
	scaffold_6075_1.3	1	0	7.1514	3.04974e+09	1.61419e+09	8.3186e+08	6.03688e+08
	scaffold_3476_1.81	3	0	31.917	3.04598e+09	1.71591e+09	1.33006e+09	0
	contig_4584_1.35	1	0	26.508	3.04117e+09	1.84091e+09	6.56226e+08	5.44038e+08
	scaffold_2027_1.207	1	0	31.891	3.03584e+09	3.38376e+08	2.23516e+09	4.62308e+08
	contig_4394_1.39	1	0	28.057	3.02538e+09	1.73538e+09	1.11232e+09	1.77679e+08
	scaffold_892_1.84	2	0	35.692	3.02029e+09	2.17395e+09	6.51672e+08	1.94666e+08
	contig_4797_1.18	1	0	46.186	3.01719e+09	1.05478e+09	8.48923e+08	1.11349e+09
	contig_5125_1.13	2	0	146.01	3.0171e+09	1.84669e+09	1.17042e+09	0
	contig_2752_1.111	1	0	51.477	3.01011e+09	1.48097e+09	1.20159e+09	3.27541e+08
	contig_1162_1.19	1	0	33.124	3.00612e+09	8.99341e+08	1.19113e+09	9.15644e+08
	contig_518_1.45	1	0	57.603	2.99843e+09	1.96206e+09	4.83219e+08	5.5315e+08
	contig_1726_1.17	2	0	17.157	2.99221e+09	1.29887e+09	1.1103e+09	5.83046e+08
	contig_4605_1.35	2	0	34.077	2.99044e+09	1.91818e+09	7.93405e+08	2.7885e+08
	scaffold_177_1.54	1	0	12.205	2.98792e+09	2.15328e+09	4.5227e+08	3.82365e+08
	contig_1961_1.23	1	0	5.1383	2.98648e+09	1.49374e+09	1.43339e+09	5.93525e+07
	contig_3542_1.7	1	0	30.395	2.98345e+09	2.36235e+09	5.84321e+08	3.67786e+07
	contig_3942_1.9.5.6348814b	6	0	13.434	2.98043e+09	1.45269e+09	1.20322e+09	3.24527e+08
	scaffold_4680_1.169	2	0	27.329	2.97779e+09	1.81799e+09	1.02673e+09	1.33067e+08
	scaffold_410_1.37	2	0	33.198	2.97759e+09	2.04388e+09	7.1442e+08	2.19294e+08
	contig_2278_1.24	1	0	68.942	2.9683e+09	6.05508e+08	1.64005e+09	7.22744e+08
	scaffold_4326_1.61	1	0	56.736	2.96691e+09	1.79138e+09	1.15145e+09	2.40722e+07
	contig_843_1.10_evm.model.contig_843_1.12_evm.model.contig_843_1.6_evm.model.contig_843_1.5	2	0	27.473	2.96255e+09	1.67455e+09	6.77517e+08	6.10487e+08
	contig_2854_1.1	1	0	22.036	2.92763e+09	1.26445e+09	1.10021e+09	5.62963e+08
	contig_4797_1.3	1	0	51.893	2.92288e+09	1.72896e+09	6.18372e+08	5.75545e+08
	contig_3986_1.13	1	0	13.57	2.92004e+09	2.01762e+09	7.47871e+08	1.54548e+08
	contig_3429_1.7	1	0	56.522	2.91671e+09	1.75897e+09	1.05763e+09	1.00116e+08
	contig_357_1.52	1	0	28.098	2.89909e+09	1.62768e+09	1.16406e+09	1.07346e+08
	contig_1271_1.1	2	0	9.4726	2.89473e+09	5.03342e+07	2.74484e+09	9.95551e+07
	contig_5621_1.7	1	0	23.389	2.89034e+09	1.18165e+09	1.49106e+09	2.17629e+08
	scaffold_1242_1.25	1	0	59.927	2.88324e+09	4.20922e+08	1.59829e+09	8.64019e+08
	scaffold_4339_1.9	2	0	31.951	2.86781e+09	2.28285e+09	5.21373e+08	6.35897e+07
	contig_4652_1.34	1	0	15.499	2.85973e+09	1.58809e+09	9.01463e+08	3.70169e+08
	contig_1001_1.223	3	0	84.53	2.85952e+09	1.17638e+09	1.64883e+09	3.43028e+07
	scaffold_4376_1.16	2	0	26.196	2.85621e+09	1.69188e+09	1.03794e+09	1.26387e+08
	contig_357_1.5	2	0	40.159	2.8517e+09	2.21726e+09	5.55599e+08	7.88492e+07
	contig_2885_1.20	1	0	40.883	2.84609e+09	1.62146e+09	7.15146e+08	5.09481e+08
	scaffold_3888_1.47	1	0	23.315	2.84193e+09	2.04724e+09	7.15346e+08	7.93434e+07
	contig_1897_1.49	1	0	80.82	2.84123e+09	1.82761e+09	1.01362e+09	0
	contig_533_1.95	1	0	24.217	2.83919e+09	2.07213e+09	7.28606e+08	3.84503e+07
	scaffold_1378_1.165	1	0	34.368	2.83876e+09	1.08256e+09	1.03009e+09	7.26108e+08
	scaffold_702_1.6	3	0	8.9941	2.83781e+09	1.55555e+09	1.12311e+09	1.59153e+08
	scaffold_397_1.28.1.63488391	2	0	35.121	2.83604e+09	1.64724e+09	1.09103e+09	9.77642e+07
	contig_2463_1.12	1	0	53.518	2.8352e+09	1.09196e+08	2.08874e+08	2.51713e+09
	contig_445_1.119	2	0	33.741	2.82562e+09	1.30242e+09	1.49489e+09	2.83125e+07
	contig_1805_1.26	1	0	45.827	2.82468e+09	1.83738e+09	6.56226e+08	3.31074e+08
	scaffold_4680_1.92	1	0	61.977	2.82424e+09	1.69074e+09	9.8928e+08	1.44219e+08
	scaffold_4715_1.8	2	0	28.921	2.82228e+09	2.04257e+09	6.90677e+08	8.90304e+07
	scaffold_6101_1.86	1	0	27.406	2.81621e+09	7.06437e+08	2.0355e+09	7.42721e+07
	scaffold_4963_1.21	1	0	42.524	2.81226e+09	2.15039e+09	6.0256e+08	5.93069e+07
	scaffold_6101_1.2	1	0	17.024	2.79947e+09	1.53279e+09	1.04838e+09	2.18306e+08
	contig_2302_1.39	1	0	30.467	2.79518e+09	1.34468e+08	1.4717e+09	1.18901e+09
	scaffold_2027_1.172	1	0	41.61	2.78887e+09	2.01851e+09	6.04636e+08	1.65721e+08
	scaffold_2555_1.135.1.63488375	2	0	31.24	2.78767e+09	6.07032e+08	1.71669e+09	4.63955e+08
	contig_348_1.78.2.634880f1	2	0	73.836	2.78519e+09	1.9078e+09	4.87522e+08	3.89865e+08
	contig_3200_1.17	1	0	21.596	2.78189e+09	4.31272e+08	1.37235e+09	9.78273e+08
	scaffold_4915_1.19	1	0	38.912	2.77885e+09	2.30698e+09	1.23121e+08	3.48751e+08
	contig_1956_1.22	1	0	6.1832	2.76286e+09	6.43861e+08	1.54118e+09	5.77823e+08
	contig_2067_1.38	1	0	32.541	2.75532e+09	1.7829e+09	8.07866e+08	1.64554e+08
	scaffold_4836_1.97.1.634883fc	2	0	24.536	2.75503e+09	1.96022e+09	7.40415e+08	5.43933e+07
	contig_3657_1.35	1	0	13.946	2.75062e+09	1.38474e+09	1.2479e+09	1.17972e+08
	contig_4994_1.112	1	0	73.378	2.74705e+09	1.40602e+09	1.0141e+09	3.26934e+08
	scaffold_410_1.285	1	0	17.291	2.73915e+09	7.77649e+08	1.73325e+09	2.28252e+08
	contig_1026_1.5	1	0	15.505	2.73393e+09	2.03184e+09	6.74215e+08	2.78745e+07
	contig_368_1.4	1	0	87.263	2.73114e+09	1.45316e+09	7.69162e+08	5.08816e+08
	contig_4735_1.15	1	0	72.924	2.73106e+09	1.34728e+09	1.00877e+09	3.75005e+08
	scaffold_674_1.21	3	0	21.112	2.72578e+09	2.36082e+09	2.91322e+08	7.36377e+07
	scaffold_2007_1.124	1	0	35.264	2.72571e+09	1.08348e+09	1.21938e+09	4.22845e+08
	contig_3700_1.31	1	0	25.367	2.7222e+09	1.43611e+09	8.85075e+08	4.0101e+08
	scaffold_3476_1.59	1	0	63.127	2.7185e+09	1.67623e+09	9.39942e+08	1.02331e+08
	contig_3591_1.1	1	0	31.447	2.71479e+09	1.4076e+09	1.14998e+09	1.57211e+08
	contig_650_1.83	1	0	9.2097	2.71063e+09	1.97333e+09	2.77512e+08	4.59784e+08
	scaffold_1378_1.179	1	0	47.345	2.70317e+09	1.81414e+09	7.52799e+08	1.36229e+08
	contig_649_1.173	1	0	168.26	2.70159e+09	2.21348e+08	2.44274e+09	3.7504e+07
	contig_331_1.31	1	0	8.9353	2.69638e+09	1.42834e+09	1.26804e+09	0
	contig_4076_1.32	1	0	56.242	2.6829e+09	2.08194e+09	6.00959e+08	0
	contig_528_1.10	1	0	18.951	2.67966e+09	9.88364e+08	1.33112e+09	3.6018e+08
	contig_2132_1.2	3	0	14.595	2.67551e+09	1.62661e+09	6.13793e+08	4.35111e+08
	contig_6083_1.4	1	0	21.673	2.67335e+09	2.48467e+09	1.21981e+08	6.66914e+07
	contig_1001_1.124	1	0	20.638	2.67165e+09	1.43735e+09	8.34587e+08	3.99714e+08
	scaffold_896_1.17	2	0	22.323	2.67132e+09	1.28591e+09	9.31161e+08	4.54247e+08
	contig_4399_1.44	4	0	42.553	2.67054e+09	1.31195e+09	9.7024e+08	3.88358e+08
	scaffold_556_1.137	1	0	6.3673	2.66593e+09	1.59121e+09	1.07472e+09	0
	contig_5235_1.2	1	0	57.838	2.66341e+09	6.43099e+07	0	2.5991e+09
	scaffold_5613_1.65	1	0	38.144	2.66335e+09	1.35741e+09	1.24588e+09	6.00674e+07
	contig_2752_1.29	4	0	21.106	2.66195e+09	1.27797e+09	1.22544e+09	1.58543e+08
	contig_867_1.7	1	0	28.148	2.661e+09	1.38989e+09	1.10955e+09	1.61564e+08
	contig_3580_1.29	1	0.0076336	1.4046	2.66067e+09	4.80578e+08	6.79969e+08	1.50013e+09
	contig_348_1.13	2	0	42.265	2.65522e+09	1.52688e+09	7.21651e+08	4.06688e+08
	scaffold_3365_1.20	1	0	16.923	2.65473e+09	1.03399e+09	1.1113e+09	5.09446e+08
	contig_6083_1.8	1	0	73.622	2.65233e+09	1.73671e+09	5.49694e+08	3.65928e+08
	contig_4584_1.52	1	0	11.587	2.65117e+09	1.2735e+09	1.02453e+09	3.53136e+08
	contig_1961_1.1	1	0	19.704	2.63586e+09	1.67797e+09	9.57881e+08	0
	scaffold_3516_1.31	1	0	55.564	2.63212e+09	1.73674e+09	7.96883e+08	9.84967e+07
	contig_3715_1.56.2.63488128	4	0	35.183	2.62456e+09	1.69366e+09	8.33711e+08	9.71929e+07
	contig_4048_1.29	1	0	34.115	2.62332e+09	1.37884e+09	1.14718e+09	9.73051e+07
	contig_1726_1.45	1	0	10.12	2.62083e+09	1.82072e+09	8.00111e+08	0
	contig_1150_1.53	2	0	26.737	2.61936e+09	1.70347e+09	7.09867e+08	2.06022e+08
	contig_3700_1.48	4	0	59.724	2.61874e+09	1.74833e+09	8.54702e+08	1.57054e+07
	contig_2019_1.85.3.63487fde	4	0	42.113	2.61513e+09	1.29153e+09	1.30537e+09	1.82284e+07
	contig_4783_1.3	1	0	25.492	2.6147e+09	1.27048e+09	6.98333e+08	6.45885e+08
	contig_2885_1.8	3	0.0059791	1.535	2.61368e+09	1.69601e+09	1.25291e+08	7.92383e+08
	contig_650_1.140	1	0	42.373	2.60539e+09	1.21305e+09	1.34595e+09	4.6385e+07
	contig_4876_1.2	1	0	34.246	2.60518e+09	1.82789e+09	7.10742e+08	6.65442e+07
	scaffold_2007_1.53	2	0	25.221	2.60152e+09	1.33693e+09	7.95832e+08	4.68757e+08
	scaffold_892_1.231	1	0	4.1593	2.59679e+09	1.49237e+09	1.10442e+09	0
	contig_2861_1.23	1	0	79.181	2.59126e+09	1.85631e+09	6.45017e+08	8.99382e+07
	contig_5536_1.2	1	0	40.948	2.58113e+09	2.09921e+09	4.81918e+08	0
	contig_3078_1.19	1	0	3.7152	2.57725e+09	1.63375e+09	9.01363e+08	4.21408e+07
	contig_4369_1.10	3	0	32.251	2.57301e+09	2.41584e+09	1.70828e+07	1.40087e+08
	scaffold_2007_1.92	1	0	41.587	2.57141e+09	1.62327e+09	9.0389e+08	4.42506e+07
	contig_4707_1.2.2.634881e1	3	0	79.743	2.5703e+09	1.47091e+09	9.53277e+08	1.46112e+08
	scaffold_397_1.32	1	0	11.301	2.56797e+09	8.75276e+08	1.05876e+09	6.33934e+08
	contig_1360_1.31	1	0	7.8261	2.56711e+09	1.21959e+09	1.31683e+09	3.0694e+07
	contig_4652_1.8	1	0	59.361	2.56404e+09	1.58124e+08	1.48131e+09	9.24616e+08
	scaffold_2027_1.179.1.6348834f	2	0	39.456	2.56048e+09	9.99063e+08	1.18831e+09	3.73113e+08
	contig_2710_1.5	1	0	23.315	2.52901e+09	1.1799e+09	1.17209e+09	1.77009e+08
	contig_868_1.25	2	0	38.231	2.52612e+09	5.05945e+08	5.58701e+08	1.46147e+09
	scaffold_1092_1.2	1	0	11.224	2.52402e+09	1.4838e+09	9.7009e+08	7.01295e+07
	contig_918_1.49	1	0	16.682	2.52332e+09	2.26628e+09	2.57046e+08	0
	contig_1887_1.1	2	0	63.484	2.52201e+09	1.14838e+09	7.83473e+08	5.9016e+08
	scaffold_5963_1.11	1	0	38.07	2.51912e+09	3.46853e+08	1.16989e+08	2.05527e+09
	scaffold_410_1.96	1	0	15.437	2.50451e+09	9.08136e+08	9.5613e+08	6.40243e+08
	contig_1365_1.42	1	0	3.7481	2.4929e+09	1.33411e+09	1.00807e+09	1.50728e+08
	contig_1325_1.29	1	0	19.219	2.48977e+09	1.84307e+07	2.28239e+09	1.88943e+08
	contig_1956_1.4	2	0	17.215	2.48949e+09	1.36725e+09	5.47818e+08	5.74424e+08
	contig_347_1.20	1	0	24.158	2.48803e+09	1.89837e+09	5.51246e+08	3.84082e+07
	scaffold_2027_1.13	1	0	6.6392	2.48313e+09	1.90136e+09	5.81769e+08	0
	scaffold_4548_1.42	1	0	25.812	2.47813e+09	8.39178e+08	1.17612e+09	4.62834e+08
	scaffold_1069_1.32	1	0	139.06	2.47502e+09	1.33249e+09	9.96636e+08	1.45902e+08
	scaffold_2027_1.196	1	0	69.787	2.47394e+09	3.94888e+08	1.74083e+09	3.3822e+08
	scaffold_6052_1.79	1	0	24.808	2.47386e+09	1.25873e+09	8.7842e+08	3.36709e+08
	scaffold_1976_1.7	1	0	18.141	2.47125e+09	1.48437e+09	1.81181e+08	8.05701e+08
	scaffold_896_1.20	1	0	67.395	2.46884e+09	1.82665e+09	6.4219e+08	0
	scaffold_4168_1.111	1	0	12.307	2.46446e+09	1.05364e+09	1.36214e+09	4.86771e+07
	contig_650_1.28	2	0	41.424	2.45534e+09	1.24762e+09	7.31808e+08	4.75906e+08
	contig_4605_1.22	2	0	17.576	2.45529e+09	8.04667e+08	1.26356e+09	3.87061e+08
	contig_2067_1.81	1	0	46.985	2.45491e+09	6.2697e+08	1.43352e+09	3.94421e+08
	contig_348_1.169	1	0	22.651	2.44934e+09	6.38813e+08	1.77545e+09	3.50682e+07
	scaffold_3256_1.48	1	0	4.0051	2.44062e+09	1.61054e+09	7.35236e+08	9.48413e+07
	scaffold_410_1.301.1.634883a7	2	0	71.125	2.43763e+09	1.63892e+09	7.9871e+08	0
	contig_357_1.165	1	0	21.035	2.42648e+09	1.2802e+09	9.44546e+08	2.01739e+08
	contig_324_1.25	1	0	9.3813	2.42535e+09	6.04048e+08	8.15097e+08	1.00621e+09
	contig_5662_1.2	1	0	2.6873	2.42385e+09	9.35757e+08	4.58125e+08	1.02997e+09
	contig_5502_1.29	1	0	37.806	2.42085e+09	1.8805e+09	5.02408e+08	3.79386e+07
	scaffold_2276_1.34	1	0	47.116	2.41875e+09	1.19851e+09	2.48667e+08	9.71579e+08
	contig_529_1.2	1	0	19.921	2.41774e+09	1.41659e+09	7.17773e+08	2.83381e+08
	contig_2306_1.11.2.63488023	3	0	11.152	2.41758e+09	1.46005e+09	8.94708e+08	6.28151e+07
	contig_3132_1.16	3	0	43.317	2.41504e+09	1.28232e+09	7.2673e+08	4.05987e+08
	contig_2739_1.49	2	0	18.412	2.40862e+09	1.66626e+09	6.73089e+08	6.92708e+07
	scaffold_3516_1.23	1	0	41.824	2.39954e+09	1.68156e+09	5.27127e+08	1.90853e+08
	scaffold_4680_1.320	1	0	99.495	2.39503e+09	1.22381e+09	9.5693e+08	2.14293e+08
	scaffold_556_1.65	3	0	21.367	2.38822e+09	1.61391e+09	7.74316e+08	0
	contig_5717_1.3.1.63488287	2	0	13.76	2.37947e+09	1.16631e+09	6.49245e+08	5.6391e+08
	contig_5244_1.1	1	0	27.194	2.37927e+09	1.07586e+09	1.19524e+09	1.08173e+08
	scaffold_397_1.131	1	0	29.423	2.37566e+09	1.74846e+09	4.82193e+08	1.45015e+08
	contig_5612_1.35	1	0	12.821	2.37518e+09	1.76319e+09	6.11992e+08	0
	contig_1195_1.21	1	0	11.292	2.36905e+09	1.57263e+09	5.5705e+08	2.39369e+08
	contig_3657_1.91.1.63488117	4	0	16.738	2.36461e+09	1.26226e+09	9.05216e+08	1.97137e+08
	scaffold_410_1.154	1	0	24.769	2.36425e+09	1.30909e+09	5.26477e+08	5.28687e+08
	scaffold_1247_1.26	1	0.00062637	1.8393	2.36385e+09	4.28383e+08	6.97883e+08	1.23759e+09
	contig_1026_1.18	1	0	105.93	2.36094e+09	1.61321e+09	1.63707e+08	5.84027e+08
	contig_3906_1.11	1	0	51.831	2.35503e+09	1.34115e+09	1.01387e+09	0
	contig_2067_1.412	1	0	29.181	2.35385e+09	1.19708e+09	1.09649e+09	6.02847e+07
	contig_1805_1.7	1	0	72.029	2.3526e+09	7.81522e+07	2.08134e+09	1.93107e+08
	scaffold_410_1.240.2.6348839c	3	0	2.8246	2.34962e+09	4.38797e+07	4.08737e+08	1.897e+09
	contig_773_1.1	1	0	23.607	2.34772e+09	1.32328e+09	8.86126e+08	1.3831e+08
	contig_627_1.7	1	0	46.293	2.33317e+09	1.19346e+09	1.08548e+09	5.42286e+07
	contig_1805_1.61.1.63487fab	3	0	36.103	2.33108e+09	8.98865e+08	1.43222e+09	0
	scaffold_4370_1.25	1	0	55.072	2.32793e+09	1.1006e+09	1.09516e+09	1.32177e+08
	contig_4638_1.58	1	0	12.836	2.32786e+09	1.7623e+09	4.1214e+08	1.53419e+08
	contig_548_1.29.1.63488257	2	0.009838	1.3199	2.32632e+09	1.23337e+09	7.17523e+08	3.75426e+08
	contig_5662_1.21	1	0	74.864	2.32543e+09	1.01043e+09	1.26822e+09	4.6781e+07
	contig_445_1.97	1	0	19.384	2.32523e+09	1.39887e+09	4.78315e+08	4.48044e+08
	contig_3700_1.36	1	0	16.939	2.31817e+09	1.50663e+09	5.69485e+08	2.42061e+08
	contig_4364_1.1	3	0	5.1575	2.31128e+09	9.50393e+08	1.33377e+09	2.71234e+07
	contig_2560_1.15	1	0	12.604	2.30777e+09	8.38797e+08	7.2015e+08	7.48819e+08
	scaffold_4130_1.55	1	0	10.727	2.30407e+09	1.25804e+09	6.74039e+08	3.71991e+08
	contig_3591_1.28	1	0	23.656	2.29662e+09	4.22446e+08	1.47277e+09	4.01396e+08
	contig_399_1.1	1	0	8.6264	2.29636e+09	1.6521e+09	6.16345e+08	2.79165e+07
	contig_348_1.226	1	0	35.479	2.2935e+09	1.40256e+09	7.85149e+08	1.05794e+08
	contig_931_1.4	1	0	86.468	2.29264e+09	1.41745e+09	8.75193e+08	0
	scaffold_1378_1.143	1	0	2.104	2.29097e+09	1.2554e+09	1.03557e+09	0
	contig_3400_1.7	1	0	34.881	2.28547e+09	6.97833e+08	1.58764e+09	0
	contig_479_1.34.6.634881f3	6	0	26.121	2.28348e+09	7.98444e+08	1.21998e+09	2.65052e+08
	contig_344_1.60.1.634880df	3	0	36.233	2.28332e+09	1.30969e+09	8.08392e+08	1.65241e+08
	contig_1134_1.30	1	0	15.549	2.28312e+09	3.51139e+08	1.25501e+09	6.76972e+08
	contig_3924_1.9	1	0	7.6032	2.28244e+09	1.78894e+09	4.93502e+08	0
	contig_2019_1.102	1	0	17.372	2.27179e+09	1.08602e+09	9.76946e+08	2.08825e+08
	contig_3700_1.87	1	0	29.003	2.27065e+09	1.2527e+09	4.94202e+08	5.23746e+08
	scaffold_177_1.57.2.6348832d	3	0	53.297	2.26908e+09	1.33014e+09	8.33411e+08	1.05527e+08
	contig_1195_1.73	3	0	41.154	2.26869e+09	1.54654e+09	6.24301e+08	9.78483e+07
	scaffold_3476_1.9	1	0	36.848	2.26045e+09	1.3737e+09	8.0539e+08	8.13621e+07
	contig_649_1.171	1	0	57.625	2.25079e+09	3.59394e+08	1.39281e+09	4.98582e+08
	contig_5250_1.9	2	0	21.328	2.25043e+09	1.45158e+09	7.16797e+08	8.20525e+07
	contig_660_1.2.1.634882c6	1	0.0098408	1.3229	2.24554e+09	4.44004e+08	1.41676e+09	3.84783e+08
	contig_1939_1.30	1	0	8.377	2.24378e+09	6.89991e+08	1.49959e+09	5.419e+07
	contig_2132_1.151.8.63488016	11	0	18.498	2.24041e+09	9.76109e+08	1.06719e+09	1.97109e+08
	contig_2067_1.196	1	0	16.135	2.23773e+09	1.23264e+09	8.59856e+08	1.45239e+08
	scaffold_1080_1.58	1	0	30.633	2.23692e+09	8.92198e+08	9.49775e+08	3.94947e+08
	contig_2067_1.408	1	0	3.7983	2.22094e+09	1.02345e+09	1.16151e+09	3.59865e+07
	scaffold_1080_1.33	2	0	33.064	2.21814e+09	1.33823e+09	5.33382e+08	3.46526e+08
	contig_4584_1.41	1	0	18.748	2.21811e+09	7.55838e+07	1.71814e+09	4.24387e+08
	contig_2961_1.49	1	0	41.133	2.20571e+09	1.16571e+09	5.49619e+08	4.90381e+08
	scaffold_892_1.116	1	0	13.694	2.20065e+09	1.32785e+09	6.05512e+08	2.67284e+08
	contig_4638_1.16	1	0	11.961	2.19347e+09	1.65673e+09	5.36735e+08	0
	contig_1991_1.5	1	0	11.348	2.19106e+09	1.12942e+09	7.49297e+08	3.12337e+08
	contig_344_1.46	1	0	4.8345	2.19006e+09	1.59638e+09	5.19446e+08	7.423e+07
	contig_4834_1.6	1	0	9.1578	2.18724e+09	1.1031e+09	8.68488e+08	2.15646e+08
	contig_543_1.21	1	0	54.988	2.1871e+09	4.07842e+07	2.03538e+09	1.10938e+08
	contig_3483_1.7	2	0	9.3288	2.18218e+09	1.66013e+09	4.66906e+08	5.51433e+07
	contig_2739_1.35	5	0	8.8923	2.18204e+09	1.32801e+09	5.7614e+08	2.77886e+08
	contig_4605_1.25	3	0	36.279	2.16929e+09	1.32064e+09	8.48648e+08	0
	contig_2019_1.26	1	0	32.193	2.16315e+09	1.44459e+09	6.69686e+08	4.88733e+07
	scaffold_3476_1.57	1	0	12.53	2.15279e+09	5.94333e+08	1.09408e+09	4.64376e+08
	scaffold_4915_1.63	1	0	11.355	2.14181e+09	2.30294e+08	1.59016e+09	3.21351e+08
	contig_1097_1.80	1	0	39.891	2.14162e+09	1.02361e+09	5.58451e+08	5.59564e+08
	scaffold_2027_1.285	2	0	23.66	2.13911e+09	1.39913e+09	6.40063e+08	9.99231e+07
	scaffold_2027_1.69.1.63488357	2	0	19.018	2.13636e+09	1.18359e+09	9.52777e+08	0
	scaffold_1242_1.22	1	0	8.5351	2.1315e+09	1.22289e+09	5.27327e+08	3.81279e+08
	contig_650_1.154	1	0	48.787	2.12615e+09	1.02919e+09	1.09696e+09	0
	scaffold_4130_1.47	1	0	26.859	2.12465e+09	1.12145e+09	4.37109e+08	5.66083e+08
	contig_357_1.78	1	0	6.0015	2.12174e+09	0	1.49884e+09	6.22894e+08
	scaffold_4326_1.69	3	0	22.723	2.11121e+09	1.34782e+09	6.93329e+08	7.00559e+07
	contig_3657_1.86.1.63488116	2	0	44.17	2.10914e+09	1.58673e+09	1.97366e+08	3.25045e+08
	contig_3195_1.21	1	0	19.661	2.09169e+09	9.80522e+08	1.02731e+09	8.3854e+07
	contig_4879_1.1	2	0	119.58	2.08594e+09	7.48821e+07	2.01106e+09	0
	contig_1097_1.13	1	0	2.8741	2.08577e+09	0	1.84273e+09	2.43042e+08
	contig_4867_1.19	1	0	25.481	2.08484e+09	1.0817e+09	6.62305e+08	3.40834e+08
	contig_4107_1.72	1	0	7.7479	2.08185e+09	1.50968e+09	2.98027e+08	2.74146e+08
	scaffold_702_1.122	1	0	49.877	2.08146e+09	2.04365e+09	3.78089e+07	0
	contig_313_1.86	2	0	3.3665	2.08002e+09	1.37928e+09	6.8157e+08	1.91677e+07
	scaffold_4326_1.62.1.634883d0	2	0	12.471	2.07962e+09	1.17984e+09	6.98258e+08	2.01518e+08
	scaffold_2007_1.18	1	0	65.429	2.06868e+09	3.85618e+08	9.36064e+08	7.46996e+08
	contig_1561_1.4	1	0	42.993	2.06163e+09	9.33947e+08	3.95577e+08	7.32101e+08
	contig_5703_1.6.3.63488282	4	0	15.011	2.0591e+09	1.07723e+09	9.11546e+08	7.03257e+07
	contig_5482_1.24	1	0	52.874	2.05426e+09	1.24623e+09	5.8272e+08	2.25312e+08
	contig_3277_1.6	1	0	3.3594	2.0523e+09	1.38944e+09	5.38136e+08	1.24719e+08
	contig_1010_1.87	1	0	59.331	2.03914e+09	1.14419e+09	8.15798e+08	7.91541e+07
	contig_1360_1.56	1	0	67.49	2.02563e+09	1.93949e+09	8.61382e+07	0
	contig_650_1.109	1	0	41.214	2.02412e+09	5.37662e+08	9.20728e+08	5.65732e+08
	contig_377_1.48	1	0	20.732	2.02211e+09	1.27737e+09	6.32257e+08	1.12484e+08
	contig_464_1.54	1	0	26.182	2.01821e+09	1.10593e+09	8.14722e+08	9.75574e+07
	contig_319_1.5	1	0	54.2	2.00223e+09	1.43078e+09	5.26051e+08	4.54002e+07
	scaffold_4963_1.9	1	0	47.701	2.00054e+09	6.94722e+08	1.30582e+09	0
	contig_5650_1.1	3	0	25.657	1.9958e+09	9.96016e+08	9.99788e+08	0
	contig_2595_1.17	1	0.005692	1.5464	1.99514e+09	1.03843e+09	9.56705e+08	0
	scaffold_2790_1.8	1	0	37.667	1.98939e+09	1.3983e+09	1.74373e+08	4.16711e+08
	scaffold_410_1.309.1.634883a8	2	0	46.688	1.98732e+09	7.17771e+08	6.5465e+08	6.14903e+08
	scaffold_4639_1.65	1	0	21.046	1.98595e+09	8.04032e+08	9.81249e+08	2.00666e+08
	contig_5011_1.1	2	0	30.61	1.98377e+09	7.50758e+07	1.86037e+09	4.83231e+07
	contig_1169_1.1	1	0	24.474	1.98208e+09	1.09936e+09	8.82724e+08	0
	contig_344_1.25	1	0	9.4568	1.9819e+09	7.81046e+08	7.02586e+08	4.98266e+08
	contig_377_1.35.2.63488142	2	0.00031928	1.987	1.98154e+09	1.33947e+09	5.45741e+08	9.63273e+07
	scaffold_6101_1.24	1	0	6.8487	1.97702e+09	9.56235e+08	6.07964e+08	4.12821e+08
	contig_377_1.36	1	0	81.41	1.97027e+09	1.26696e+09	7.03312e+08	0
	contig_348_1.1	1	0	23.013	1.96491e+09	8.56989e+08	1.10792e+09	0
	contig_649_1.247	1	0	19.033	1.95753e+09	1.07831e+09	8.79221e+08	0
	scaffold_4294_1.25	2	0	27.426	1.95275e+09	1.32858e+09	5.1094e+08	1.13227e+08
	scaffold_892_1.132	2	0	31.743	1.95162e+09	9.82745e+08	6.2883e+08	3.40046e+08
	contig_2132_1.38	1	0	55.394	1.951e+09	5.24073e+08	1.0849e+09	3.42026e+08
	contig_2274_1.25	1	0	5.1679	1.9475e+09	9.27375e+08	7.97108e+08	2.23019e+08
	scaffold_436_1.42	1	0	46.251	1.93765e+09	0	1.62459e+09	3.13063e+08
	scaffold_397_1.193	1	0	28.276	1.92924e+09	1.22832e+09	4.36033e+08	2.64887e+08
	contig_2773_1.8	1	0	25.64	1.92148e+09	1.39805e+09	3.19594e+08	2.03835e+08
	contig_2847_1.20	2	0	24.062	1.91936e+09	1.13888e+09	7.64909e+08	1.55627e+07
	scaffold_5232_1.17	1	0	28.268	1.91572e+09	0	1.69717e+09	2.18554e+08
	contig_1373_1.64	1	0	22.942	1.91553e+09	5.50012e+08	8.184e+08	5.47122e+08
	contig_533_1.33	1	0	24.348	1.91477e+09	2.37759e+08	1.07384e+09	6.03163e+08
	contig_335_1.74	3	0	40.326	1.91374e+09	9.21406e+08	9.92332e+08	0
	contig_2067_1.301	1	0	15.498	1.91152e+09	8.46035e+08	5.8362e+08	4.81864e+08
	contig_1001_1.78.1.63487f3a	2	0	11.022	1.91002e+09	1.43799e+09	4.72035e+08	0
	contig_5972_1.8	1	0	11.858	1.90737e+09	8.37114e+08	8.21802e+08	2.4845e+08
	contig_377_1.83.2.63488144	5	0	19.7	1.9061e+09	9.93761e+08	5.98582e+08	3.13753e+08
	contig_2132_1.153	1	0	27.582	1.89728e+09	1.15492e+09	6.84047e+08	5.83151e+07
	scaffold_1242_1.53	4	0	2.5184	1.8956e+09	1.39367e+09	5.01933e+08	0
	contig_1097_1.76	1	0	52.195	1.8956e+09	1.0718e+09	5.62754e+08	2.61042e+08
	contig_2956_1.8	2	0	59.978	1.89444e+09	1.13841e+09	5.9568e+08	1.60348e+08
	contig_348_1.200	1	0	23.23	1.89263e+09	6.42273e+08	9.46873e+08	3.03488e+08
	contig_1010_1.114	2	0	61.835	1.89064e+09	1.45961e+09	4.31029e+08	0
	contig_1887_1.7	1	0	28.604	1.88494e+09	1.03481e+09	8.50124e+08	0
	contig_3924_1.7	1	0	5.7151	1.88388e+09	1.41646e+09	4.00731e+08	6.66914e+07
	contig_5338_1.55	4	0	6.0416	1.87648e+09	9.7376e+08	8.17524e+08	8.51963e+07
	contig_1150_1.70	1	0	19.461	1.87615e+09	8.99024e+08	4.67332e+08	5.09797e+08
	contig_1070_1.6	1	0	12.62	1.87174e+09	9.27978e+08	5.25476e+08	4.18289e+08
	contig_2302_1.16	1	0	5.3453	1.8693e+09	1.00872e+09	8.60582e+08	0
	contig_319_1.4	1	0	23.39	1.86759e+09	2.45273e+08	1.03139e+09	5.90931e+08
	contig_2105_1.17	1	0	8.0033	1.86603e+09	1.31061e+09	4.25575e+08	1.29846e+08
	contig_344_1.3	1	0	7.8391	1.86262e+09	9.80395e+08	8.82223e+08	0
	scaffold_436_1.66	3	0	60.666	1.85949e+09	1.36319e+09	2.60749e+08	2.35556e+08
	contig_1961_1.52	1	0	10.817	1.85879e+09	8.4794e+08	6.85848e+08	3.25e+08
	contig_2067_1.321	1	0	22.552	1.85773e+09	8.57846e+08	8.3819e+08	1.61697e+08
	contig_348_1.159	1	0	67.667	1.85666e+09	1.05192e+09	5.62379e+08	2.42352e+08
	contig_3536_1.5	1	0	40.243	1.8549e+09	1.36208e+09	4.53896e+08	3.89269e+07
	contig_5197_1.10	1	0	15.958	1.85356e+09	1.26391e+09	4.61677e+08	1.27975e+08
	contig_1150_1.40.1.63487f6c	2	0	14.776	1.84285e+09	1.02907e+09	4.44314e+08	3.69468e+08
	contig_313_1.85	2	0	24.283	1.84046e+09	7.9111e+08	6.67409e+08	3.81945e+08
	contig_413_1.23	2	0	40.313	1.84006e+09	8.37717e+08	6.11917e+08	3.90426e+08
	contig_5761_1.4	1	0	36.572	1.83855e+09	9.29217e+08	7.68161e+08	1.41174e+08
	contig_401_1.4	1	0	11.378	1.83594e+09	1.33096e+09	3.74386e+08	1.30589e+08
	contig_5536_1.20	1	0	5.9525	1.81929e+09	4.92992e+08	1.12751e+09	1.98791e+08
	contig_4705_1.3	1	0	16.366	1.81793e+09	7.78728e+08	8.18074e+08	2.21123e+08
	scaffold_4963_1.16_evm.model.scaffold_4963_1.17	1	0	32.917	1.81678e+09	8.4667e+08	9.16825e+08	5.32893e+07
	contig_3725_1.69	1	0	16.67	1.81628e+09	6.53703e+07	1.68564e+09	6.52684e+07
	contig_2019_1.65	1	0	23.599	1.81462e+09	1.54301e+09	2.71607e+08	0
	contig_6302_1.23	1	0	24.633	1.81423e+09	8.94801e+08	8.95984e+08	2.34431e+07
	contig_1887_1.131	1	0	21.47	1.81411e+09	2.1323e+08	1.32684e+09	2.74045e+08
	contig_2752_1.53	1	0	66.457	1.81364e+09	1.34836e+09	4.6528e+08	0
	scaffold_2027_1.68.1.6348834c	2	0	4.0956	1.81257e+09	0	0	1.81257e+09
	contig_1033_1.23	1	0	40.441	1.79903e+09	3.419e+07	1.72767e+09	3.71711e+07
	contig_918_1.48	1	0	22.133	1.79797e+09	1.57371e+09	2.24254e+08	0
	contig_3132_1.13	1	0	11.872	1.79794e+09	2.81318e+08	1.29641e+09	2.20205e+08
	contig_1001_1.72	1	0	14.143	1.79723e+09	8.79371e+08	8.29883e+08	8.7979e+07
	contig_1373_1.92	2	0	31.618	1.79694e+09	1.05062e+09	7.4632e+08	0
	contig_331_1.20	1	0	26.374	1.79676e+09	8.01841e+08	7.02061e+08	2.92858e+08
	contig_5479_1.11	1	0	32.566	1.7965e+09	5.88713e+07	2.88745e+08	1.44889e+09
	contig_2752_1.37	1	0	11.055	1.79346e+09	6.22367e+08	5.9653e+08	5.74564e+08
	contig_3650_1.22	1	0	14.173	1.79007e+09	1.03024e+09	6.58528e+08	1.01297e+08
	scaffold_6052_1.19	1	0	13.118	1.78684e+09	1.20102e+09	4.83369e+08	1.02454e+08
	scaffold_1092_1.33	2	0	17.126	1.78383e+09	1.36001e+09	6.42715e+07	3.59549e+08
	scaffold_4130_1.54	1	0	8.4327	1.7821e+09	1.27528e+09	4.5147e+08	5.53501e+07
	contig_669_1.4	1	0	7.4945	1.77606e+09	1.35922e+09	4.16843e+08	0
	contig_1141_1.1	1	0	41.787	1.77505e+09	3.68156e+08	1.4069e+09	0
	contig_5107_1.15	1	0	20.678	1.77265e+09	1.21397e+09	5.58676e+08	0
	contig_313_1.82.3.6348809c	4	0	30.073	1.77154e+09	1.42119e+09	1.81809e+08	1.68539e+08
	scaffold_2027_1.133	1	0	7.933	1.7708e+09	8.36289e+08	3.83643e+08	5.50872e+08
	scaffold_892_1.191	1	0	21.41	1.76647e+09	6.98309e+08	4.95453e+08	5.72707e+08
	contig_4869_1.4	2	0	12.103	1.76562e+09	1.29569e+09	1.06003e+08	3.6393e+08
	contig_2193_1.11	1	0	26.629	1.76409e+09	1.07945e+09	4.94052e+08	1.9059e+08
	scaffold_3365_1.3	1	0	21.386	1.7627e+09	1.04853e+09	5.51971e+08	1.62202e+08
	contig_1001_1.61	1	0	26.242	1.76217e+09	1.15108e+09	6.11091e+08	0
	contig_5394_1.1	1	0.0036408	1.6316	1.76176e+09	1.13771e+09	6.24051e+08	0
	contig_1047_1.7	1	0	48.981	1.7588e+09	1.27096e+09	4.31079e+08	5.67625e+07
	contig_1488_1.1	1	0	144.92	1.75717e+09	0	6.13093e+08	1.14408e+09
	contig_2744_1.7	1	0	13.457	1.75483e+09	7.24629e+08	7.37488e+08	2.92711e+08
	contig_5480_1.5	1	0	32.553	1.75423e+09	8.53687e+08	7.60756e+08	1.39789e+08
	contig_2388_1.48	1	0	9.78	1.75193e+09	1.1105e+09	3.18293e+08	3.23135e+08
	scaffold_984_1.18_evm.model.scaffold_984_1.19	1	0	108.47	1.74902e+09	7.89713e+07	1.67005e+09	0
	contig_1805_1.148	1	0	18.282	1.74661e+09	9.843e+08	7.62307e+08	0
	contig_4941_1.1	1	0	20.213	1.74656e+09	1.2821e+09	3.32904e+08	1.3155e+08
	scaffold_3223_1.36_evm.model.scaffold_3223_1.37	1	0	4.2148	1.74394e+09	1.57066e+09	0	1.73273e+08
	contig_1562_1.2	1	0	59.017	1.74292e+09	1.24737e+09	4.95553e+08	0
	scaffold_896_1.40	1	0	22.403	1.74283e+09	1.12688e+09	5.47693e+08	6.8251e+07
	contig_5482_1.47.1.63488253	2	0	80.19	1.74184e+09	1.19629e+09	5.17495e+08	2.80556e+07
	contig_448_1.9	1	0	12.898	1.72701e+09	8.57687e+08	2.15237e+08	6.54086e+08
	contig_3071_1.9	1	0	19.951	1.72182e+09	1.62934e+09	9.24881e+07	0
	scaffold_3223_1.72	1	0	43.801	1.71917e+09	1.2081e+09	4.99006e+08	1.20675e+07
	contig_518_1.52	1	0	20.023	1.71788e+09	9.13438e+08	3.69432e+08	4.35006e+08
	contig_1001_1.2	1	0	2.0556	1.71536e+09	0	3.6643e+08	1.34893e+09
	contig_335_1.83	1	0	40.825	1.71476e+09	7.65997e+08	9.0399e+08	4.47763e+07
	contig_357_1.155	1	0	60.733	1.70771e+09	1.9553e+08	1.14467e+09	3.67505e+08
	contig_4383_1.41	1	0	20.948	1.70761e+09	1.06742e+09	5.15543e+08	1.24645e+08
	contig_5235_1.5	1	0	83.307	1.7055e+09	1.47507e+09	0	2.30432e+08
	contig_3715_1.31	1	0	34.246	1.70538e+09	7.46567e+08	7.36962e+08	2.21849e+08
	contig_2752_1.63	1	0	25.799	1.70284e+09	1.20733e+09	4.63579e+08	3.19224e+07
	scaffold_2790_1.16	1	0.00062286	1.8151	1.69627e+09	2.41651e+08	2.08549e+08	1.24607e+09
	contig_4830_1.1.2.634881f8	3	0	47.361	1.68937e+09	8.7953e+08	4.7774e+08	3.32097e+08
	contig_2961_1.34.2.6348808d	4	0	29.761	1.68642e+09	1.0745e+09	5.87573e+08	2.43448e+07
	scaffold_4168_1.122	3	0	37.988	1.68494e+09	7.56314e+08	8.57529e+08	7.10933e+07
	scaffold_4112_1.10	1	0	41.955	1.68281e+09	8.31463e+08	2.67579e+07	8.24591e+08
	contig_1726_1.42	1	0	6.1523	1.682e+09	3.8057e+08	8.28257e+08	4.73172e+08
	scaffold_1378_1.70	1	0	6.1661	1.67785e+09	8.18224e+08	8.59631e+08	0
	contig_649_1.110	1	0	23.919	1.67688e+09	5.55854e+08	5.72612e+08	5.48419e+08
	contig_5758_1.2	1	0	57.561	1.6748e+09	6.0427e+08	1.02233e+09	4.82039e+07
	contig_1038_1.19	1	0	3.583	1.66648e+09	9.59536e+08	7.06939e+08	0
	contig_4594_1.16	1	0	31.538	1.65491e+09	4.84515e+08	8.68338e+08	3.02061e+08
	contig_479_1.113	1	0	26.039	1.6534e+09	3.59425e+08	9.31136e+08	3.62844e+08
	scaffold_4294_1.12	1	0	14.004	1.64734e+09	1.27378e+09	3.7356e+08	0
	scaffold_4168_1.157	1	0	25.868	1.64414e+09	1.19305e+09	4.27851e+08	2.32402e+07
	contig_4778_1.1	2	0	56.565	1.64242e+09	1.16285e+09	3.27525e+08	1.52038e+08
	contig_650_1.59	1	0	15.35	1.64206e+09	9.6795e+08	4.14691e+08	2.59423e+08
	contig_1001_1.178	1	0	3.1058	1.64055e+09	9.87189e+08	4.68508e+08	1.8485e+08
	scaffold_1378_1.37	1	0	43.075	1.64018e+09	8.50036e+08	6.85698e+08	1.04444e+08
	contig_536_1.130	1	0	69.479	1.6379e+09	1.24245e+09	2.71782e+08	1.23671e+08
	scaffold_4168_1.43	2	0	5.4043	1.6362e+09	9.27407e+08	5.27503e+08	1.81289e+08
	contig_441_1.36	1	0	100.46	1.63396e+09	1.5446e+09	8.93632e+07	0
	contig_411_1.1	1	0	34.897	1.63256e+09	1.0383e+09	1.8964e+08	4.0462e+08
	contig_2744_1.8	1	0	25.257	1.63099e+09	8.64227e+08	6.20323e+08	1.46434e+08
	scaffold_4326_1.33	2	0	18.803	1.62996e+09	1.28598e+09	3.22821e+08	2.11654e+07
	scaffold_4680_1.196	1	0	19.675	1.6295e+09	9.65315e+08	4.66931e+08	1.97249e+08
	scaffold_1378_1.106	1	0	4.7634	1.6248e+09	9.01913e+08	3.05583e+08	4.17307e+08
	contig_348_1.96.3.634880f2	4	0	24.839	1.62077e+09	9.4217e+08	6.06463e+08	7.21377e+07
	contig_1041_1.35	1	0	23.049	1.62057e+09	1.11491e+09	4.75963e+08	2.96966e+07
	scaffold_1242_1.37	1	0	15.158	1.62002e+09	1.27721e+09	1.50147e+08	1.92658e+08
	contig_1939_1.37	1	0	14.092	1.61489e+09	1.34039e+09	1.73045e+08	1.01458e+08
	scaffold_926_1.28	2	0	25.265	1.61239e+09	1.1131e+09	4.99281e+08	0
	contig_2560_1.4	1	0	11.198	1.61032e+09	9.45631e+08	3.11488e+08	3.53206e+08
	scaffold_196_1.54	1	0.00063091	1.8823	1.60149e+09	1.03354e+09	5.12966e+08	5.49786e+07
	contig_319_1.63	1	0	44.383	1.60093e+09	1.22851e+09	3.39509e+08	3.29142e+07
	contig_4405_1.8	1	0	4.1144	1.59978e+09	8.17779e+08	7.81997e+08	0
	scaffold_397_1.29	1	0	50.086	1.59944e+09	7.06786e+08	8.92656e+08	0
	scaffold_674_1.127	1	0	17.536	1.5994e+09	9.33757e+08	2.60424e+08	4.05216e+08
	scaffold_3476_1.88	1	0	11.857	1.59936e+09	8.80737e+08	5.72687e+08	1.4594e+08
	contig_918_1.95	1	0	62.945	1.5956e+09	8.91658e+08	3.76037e+08	3.27902e+08
	scaffold_4168_1.191.1.634883be	2	0	9.8477	1.5955e+09	1.13301e+09	3.36957e+08	1.25529e+08
	scaffold_410_1.246	1	0	29.759	1.5907e+09	1.38024e+09	2.10466e+08	0
	contig_5017_1.1	2	0	8.1294	1.58983e+09	9.73569e+07	9.46047e+08	5.46421e+08
	contig_335_1.55	1	0	15.787	1.58906e+09	5.90428e+08	5.56199e+08	4.42436e+08
	contig_445_1.59	1	0	29.98	1.58673e+09	7.97587e+08	5.16694e+08	2.7245e+08
	contig_4820_1.2	2	0	13.411	1.58279e+09	1.13803e+09	4.44764e+08	0
	contig_1020_1.9_evm.model.contig_1020_1.5	1	0	14.661	1.57907e+09	1.05126e+09	4.47967e+08	7.98411e+07
	contig_3431_1.11	1	0	39.377	1.57452e+09	1.05945e+09	3.10712e+08	2.04357e+08
	contig_5458_1.2	1	0	7.4039	1.57231e+09	6.76117e+08	4.81868e+08	4.14328e+08
	scaffold_397_1.36	1	0	3.8658	1.56619e+09	6.14715e+08	9.51476e+08	0
	scaffold_558_1.85	1	0	21.434	1.56244e+09	1.34052e+09	1.46234e+08	7.5688e+07
	contig_3584_1.4.1.63488103	2	0	24.452	1.56049e+09	1.00503e+09	4.20946e+08	1.34515e+08
	contig_1373_1.63	1	0	4.0468	1.56032e+09	1.22819e+09	0	3.32128e+08
	contig_1062_1.7.1.63487f59	4	0	21.276	1.55968e+09	1.05475e+09	4.47141e+08	5.77859e+07
	contig_4945_1.4	1	0	8.8429	1.55309e+09	8.69085e+08	6.4174e+08	4.22634e+07
	contig_5579_1.2	1	0	19.871	1.55264e+09	8.95182e+08	4.89874e+08	1.67589e+08
	contig_1887_1.133	1	0	21.449	1.54571e+09	7.01389e+08	8.44319e+08	0
	contig_1001_1.82	1	0	48.888	1.53656e+09	4.88166e+08	7.06014e+08	3.42376e+08
	contig_357_1.72	4	0	14.914	1.53437e+09	8.88515e+08	5.8995e+08	5.59038e+07
	contig_649_1.234	2	0	28.408	1.53166e+09	7.44218e+08	6.45818e+08	1.41622e+08
	contig_535_1.10	1	0	24.314	1.53046e+09	5.06485e+08	6.56326e+08	3.67645e+08
	scaffold_3888_1.24	1	0	38.111	1.5299e+09	6.23986e+08	6.8157e+08	2.24348e+08
	contig_5761_1.14	1	0	30.309	1.52459e+09	9.00484e+08	3.89622e+08	2.34483e+08
	contig_5621_1.9	1	0	10.807	1.52458e+09	1.05015e+09	3.0078e+08	1.73655e+08
	contig_1886_1.3	1	0	64.117	1.52394e+09	6.58941e+08	7.3366e+08	1.31339e+08
	contig_2710_1.34.1.6348804a	4	0	24.916	1.52379e+09	8.38575e+08	3.02181e+08	3.83031e+08
	contig_5646_1.15	2	0	21.672	1.5231e+09	1.07294e+09	3.42386e+08	1.0777e+08
	scaffold_4326_1.22	1	0	16.525	1.51694e+09	1.02434e+09	4.92601e+08	0
	scaffold_6052_1.10	1	0	8.2114	1.51663e+09	7.77427e+08	6.34884e+08	1.04315e+08
	contig_2067_1.195	1	0	24.381	1.5142e+09	1.09371e+09	4.20496e+08	0
	contig_649_1.42.1.634882c4	2	0	22.639	1.50931e+09	2.39333e+08	6.62681e+08	6.07298e+08
	scaffold_177_1.40	1	0	10.554	1.50803e+09	1.03678e+09	3.86845e+08	8.44042e+07
	contig_865_1.7	1	0	25.728	1.50701e+09	9.08898e+08	1.09874e+08	4.88243e+08
	contig_4908_1.11.8.6348820b	9	0	21.974	1.50695e+09	9.34487e+08	5.72462e+08	0
	contig_2180_1.2	1	0	22.556	1.50167e+09	4.75752e+08	7.29231e+08	2.96682e+08
	contig_649_1.188.1.634882b8	2	0	60.101	1.49967e+09	2.1857e+08	1.2811e+09	0
	contig_1365_1.28	1	0	54.462	1.49821e+09	8.67275e+08	5.71611e+08	5.93209e+07
	contig_4652_1.5	1	0	13.105	1.49612e+09	1.53752e+08	8.17574e+08	5.24797e+08
	scaffold_635_1.63	1	0	20.432	1.49536e+09	8.01365e+08	5.0456e+08	1.89434e+08
	contig_1373_1.17	1	0	14.518	1.49528e+09	9.02167e+08	1.14512e+08	4.78605e+08
	scaffold_892_1.235	1	0	18.311	1.49311e+09	1.14784e+08	1.25151e+09	1.26825e+08
	contig_2477_1.4	1	0	41.109	1.49223e+09	9.62807e+08	4.61027e+08	6.83946e+07
	contig_6083_1.9	1	0	8.548	1.49187e+09	7.61045e+08	1.23104e+08	6.07719e+08
	contig_5502_1.5.4.6348825b	6	0	24.701	1.48792e+09	1.02545e+09	1.05133e+08	3.57341e+08
	contig_1956_1.21	1	0	3.0875	1.48781e+09	5.13406e+08	6.26653e+08	3.47753e+08
	contig_2274_1.32	1	0	10.677	1.48434e+09	5.95889e+08	8.88453e+08	0
	scaffold_4370_1.27	1	0	45.904	1.47945e+09	1.55228e+08	1.10322e+09	2.21004e+08
	contig_1097_1.90.1.63487f60	2	0	29.523	1.47698e+09	4.42829e+08	7.0764e+08	3.26514e+08
	contig_1185_1.1	8	0	15.141	1.476e+09	8.61973e+08	5.03534e+08	1.10493e+08
	contig_2274_1.31	1	0	27.398	1.47494e+09	2.36873e+08	8.50799e+08	3.87272e+08
	contig_2067_1.335	1	0	13.307	1.47402e+09	7.68442e+08	4.40061e+08	2.65521e+08
	contig_2752_1.46	1	0	35.739	1.47165e+09	1.14114e+09	2.13811e+08	1.16704e+08
	scaffold_4680_1.286	1	0	24.76	1.47085e+09	6.69164e+08	7.35862e+08	6.58292e+07
	contig_484_1.20.5.634881fc	6	0	49.129	1.46849e+09	8.92515e+08	5.44641e+08	3.13329e+07
	contig_4356_1.1	1	0	19.354	1.46773e+09	8.77213e+08	1.55511e+08	4.35006e+08
	scaffold_6094_1.6.1.6348843c	2	0.0087771	1.3949	1.46648e+09	2.34142e+08	2.74109e+08	9.58226e+08
	contig_2120_1.4	1	0	10.034	1.46624e+09	2.69561e+08	1.16431e+09	3.23654e+07
	scaffold_1378_1.193	1	0	10.254	1.46377e+09	2.47626e+08	9.36715e+08	2.79428e+08
	contig_342_1.5	1	0	2.3493	1.46283e+09	1.03977e+09	3.75887e+08	4.71736e+07
	contig_4750_1.4	1	0	29.812	1.46124e+09	0	1.36104e+09	1.002e+08
	scaffold_892_1.168.16.63488464	13	0	9.0235	1.46058e+09	5.60616e+08	6.9453e+08	2.05436e+08
	contig_4986_1.7	2	0	58.235	1.45997e+09	1.03329e+09	3.63728e+08	6.29588e+07
	contig_2567_1.6	1	0	20.175	1.45709e+09	1.07685e+09	3.8024e+08	0
	scaffold_984_1.36	2	0	6.8134	1.45399e+09	8.66672e+08	3.45238e+08	2.42078e+08
	contig_2098_1.14.1.63488003	2	0	5.2234	1.45354e+09	0	8.89804e+08	5.63735e+08
	scaffold_1080_1.39	1	0	17.008	1.45035e+09	1.19625e+09	2.54094e+08	0
	contig_4584_1.66	1	0	40.573	1.44833e+09	8.13017e+08	6.3531e+08	0
	contig_5962_1.8	1	0	126.15	1.4465e+09	1.39452e+09	5.19772e+07	0
	contig_2045_1.11	1	0	11.909	1.44518e+09	6.0535e+08	5.4344e+08	2.96394e+08
	contig_318_1.72	1	0	5.6937	1.44235e+09	5.7903e+08	6.94105e+08	1.69211e+08
	scaffold_397_1.135	1	0	13.877	1.43797e+09	6.62592e+08	5.97731e+08	1.77651e+08
	contig_2388_1.2.1.6348802c	3	0	9.6034	1.43793e+09	9.45123e+08	2.71807e+08	2.21004e+08
	contig_4735_1.6	5	0	11.641	1.4365e+09	1.06961e+09	3.15166e+08	5.17227e+07
	contig_5500_1.4	1	0	12.608	1.43631e+09	1.23238e+09	1.54953e+08	4.8975e+07
	contig_4649_1.7	1	0	49.617	1.42747e+09	6.96119e+08	6.42816e+08	8.85328e+07
	contig_5160_1.13	1	0	20.952	1.42667e+09	9.21279e+08	3.88597e+08	1.16798e+08
	scaffold_4680_1.298	1	0	9.5084	1.42582e+09	6.39638e+08	2.58722e+08	5.27461e+08
	scaffold_4963_1.24	1	0	9.4924	1.42007e+09	4.93309e+08	7.91354e+08	1.35408e+08
	scaffold_1573_1.25	1	0	8.2802	1.41948e+09	8.57211e+08	4.94703e+08	6.7564e+07
	contig_2081_1.20	1	0	27.162	1.41659e+09	8.5175e+08	4.1957e+08	1.45274e+08
	contig_5161_1.1	2	0	112.86	1.41597e+09	1.08317e+09	3.32804e+08	0
	scaffold_557_1.20	2	0	17.964	1.41166e+09	1.06586e+09	2.71607e+08	7.4188e+07
	contig_1821_1.13	1	0	3.668	1.40617e+09	1.13463e+09	9.2413e+07	1.79126e+08
	contig_3502_1.15	1	0	17.282	1.40339e+09	9.25153e+08	4.7824e+08	0
	scaffold_4836_1.96	2	0	14.974	1.40327e+09	8.2905e+08	5.4992e+08	2.43042e+07
	contig_4735_1.8	1	0	20.398	1.39919e+09	6.50306e+08	4.60251e+08	2.88631e+08
	contig_1360_1.91	1	0	13.257	1.39555e+09	9.73061e+08	3.4764e+08	7.48503e+07
	contig_2885_1.1.1.63488084	7	0	10.299	1.39508e+09	7.13549e+08	3.602e+08	3.21334e+08
	contig_377_1.6	1	0	43.252	1.39435e+09	9.41884e+08	2.96301e+08	1.5616e+08
	scaffold_3888_1.66	1	0	21.341	1.39203e+09	8.37559e+08	5.54473e+08	0
	contig_445_1.7	1	0	35.449	1.39024e+09	1.04135e+09	2.99929e+08	4.8954e+07
	contig_357_1.70.1.63488102	2	0	26.608	1.38962e+09	6.96246e+08	5.93528e+08	9.9846e+07
	contig_1001_1.157	1	0	13.611	1.38923e+09	5.22391e+08	4.89874e+08	3.76968e+08
	contig_650_1.202	2	0	24.837	1.38866e+09	6.93293e+08	6.20549e+08	7.48188e+07
	contig_2468_1.2	1	0	8.6014	1.3859e+09	1.14196e+09	2.43934e+08	0
	scaffold_4680_1.34	1	0	4.5491	1.38557e+09	8.37781e+08	5.47793e+08	0
	scaffold_2555_1.102	3	0	18.045	1.38493e+09	7.63553e+08	6.21374e+08	0
	scaffold_4326_1.27.1.634883cf	3	0	22.734	1.38371e+09	4.79911e+08	3.8682e+08	5.16982e+08
	contig_1967_1.58	1	0	8.2566	1.38312e+09	1.23464e+09	1.48478e+08	0
	contig_1001_1.179.1.63487f3e	2	0	3.9727	1.37702e+09	7.55298e+08	5.99633e+08	2.20906e+07
	scaffold_5613_1.72.8.6348842c	4	0	11.738	1.371e+09	4.34669e+08	7.7369e+08	1.6264e+08
	contig_2092_1.71	1	0	7.3413	1.36951e+09	4.41876e+08	9.27633e+08	0
	contig_1041_1.40	1	0	29.737	1.36871e+09	7.41932e+08	5.70761e+08	5.6016e+07
	contig_4986_1.8	2	0	53.137	1.36287e+09	8.89055e+08	4.28927e+08	4.48885e+07
	scaffold_635_1.30.1.6348844e	1	0	7.7088	1.36186e+09	1.64216e+08	1.19764e+09	0
	scaffold_4551_1.63	1	0	8.2261	1.36085e+09	9.13088e+08	3.04582e+08	1.43175e+08
	contig_3699_1.22	1	0	24.667	1.35963e+09	3.8311e+08	9.7652e+08	0
	scaffold_1069_1.95	1	0	15.545	1.35425e+09	6.19732e+08	4.80166e+08	2.54352e+08
	scaffold_558_1.90.1.63488423	5	0	18.985	1.35085e+09	9.49472e+08	4.01381e+08	0
	contig_3195_1.22	2	0	3.9946	1.34912e+09	3.8565e+07	1.18703e+09	1.23524e+08
	contig_536_1.140	1	0	9.8144	1.34665e+09	6.72371e+08	5.8342e+08	9.08634e+07
	contig_485_1.37	2	0	17.921	1.34159e+09	7.586e+08	4.02107e+08	1.80879e+08
	contig_1946_1.16	1	0	4.2582	1.34051e+09	1.28807e+09	5.2435e+07	0
	contig_3657_1.95.1.6348811a	1	0	8.1561	1.33299e+09	9.06866e+08	4.26125e+08	0
	scaffold_6052_1.37.2.6348843b	5	0	32.014	1.32774e+09	9.39217e+08	3.88521e+08	0
	contig_318_1.47	1	0	16.722	1.32718e+09	7.62886e+08	4.71835e+08	9.24546e+07
	contig_2132_1.126	1	0	24.362	1.32552e+09	1.04491e+09	2.80614e+08	0
	contig_6278_1.4	2	0	8.8996	1.32502e+09	7.9854e+08	3.45138e+08	1.81341e+08
	scaffold_1069_1.117	1	0	15.821	1.32364e+09	1.23438e+09	8.92606e+07	0
	contig_1793_1.8	1	0	35.569	1.32217e+09	1.07659e+09	1.05891e+08	1.39688e+08
	contig_2302_1.60	2	0	16.248	1.32211e+09	9.57409e+08	3.64703e+08	0
	contig_4140_1.5	1	0	16.475	1.32119e+09	9.97794e+08	3.23397e+08	0
	contig_1097_1.21	1	0	40.829	1.31777e+09	5.45472e+08	7.08766e+08	6.35301e+07
	contig_1127_1.20	3	0	4.2199	1.31555e+09	5.23724e+08	7.94206e+07	7.12405e+08
	contig_357_1.19	1	0	26.874	1.30846e+09	1.03449e+09	1.91569e+08	8.23995e+07
	contig_3715_1.40	1	0	9.2417	1.30827e+09	4.48448e+08	7.71264e+08	8.85608e+07
	contig_1001_1.123	1	0	13.361	1.30564e+09	7.8365e+08	3.19569e+08	2.02422e+08
	scaffold_4963_1.22	1	0	56.535	1.30432e+09	8.66005e+08	4.20921e+08	1.73946e+07
	contig_1041_1.14	1	0	7.3033	1.30394e+09	8.94103e+07	1.21453e+09	0
	contig_1010_1.21	2	0	17.263	1.30199e+09	8.89912e+08	2.78688e+08	1.33393e+08
	contig_5702_1.5	1	0	11.11	1.30154e+09	4.58767e+08	6.60604e+08	1.82165e+08
	contig_745_1.59	1	0	9.9606	1.29992e+09	7.97238e+08	5.02684e+08	0
	contig_1351_1.2	1	0	65.013	1.2996e+09	1.2996e+09	0	0
	scaffold_2276_1.14	1	0	7.31	1.2993e+09	5.34519e+08	4.17819e+08	3.46967e+08
	contig_1373_1.4	1	0	9.7259	1.29897e+09	7.05612e+08	5.5735e+08	3.6011e+07
	contig_313_1.12	1	0	28.549	1.29357e+09	8.25812e+08	4.67757e+08	0
	contig_6048_1.4	1	0	16.203	1.2928e+09	2.23516e+08	6.87475e+08	3.81804e+08
	contig_348_1.170	1	0	16.7	1.29215e+09	8.40702e+08	3.76763e+08	7.46856e+07
	contig_1360_1.100	2	0	3.1709	1.292e+09	8.45908e+08	4.4609e+08	0
	contig_2067_1.80	1	0	9.0148	1.29194e+09	5.20295e+08	4.55448e+08	3.16196e+08
	contig_3715_1.52	1	0	13.865	1.29161e+09	1.17117e+09	7.58028e+07	4.46326e+07
	contig_1887_1.114	2	0	22.953	1.29122e+09	8.21621e+08	2.16828e+08	2.52775e+08
	contig_1961_1.10	1	0	18.385	1.28974e+09	9.69125e+08	3.2062e+08	0
	contig_454_1.8	1	0	7.8833	1.28834e+09	6.29161e+08	6.59178e+08	0
	contig_4263_1.50.1.63488180	2	0	15.656	1.28533e+09	8.33431e+08	3.24348e+08	1.27554e+08
	contig_5692_1.63.1.6348827c	2	0	11.765	1.28488e+09	7.14469e+08	5.7041e+08	0
	contig_4797_1.28	1	0	14.679	1.28307e+09	7.05358e+08	3.8034e+08	1.97368e+08
	contig_4652_1.22	1	0	11.32	1.27965e+09	1.04567e+09	1.91439e+08	4.25403e+07
	contig_2710_1.33	2	0	5.799	1.27731e+09	1.18222e+09	9.50851e+07	0
	contig_335_1.71	2	0	12.08	1.27692e+09	5.85666e+08	6.91253e+08	0
	contig_411_1.4	3	0	9.9578	1.27444e+09	5.87634e+08	2.95325e+08	3.91477e+08
	scaffold_2027_1.65	1	0	21.077	1.27042e+09	4.8915e+08	2.08667e+08	5.72601e+08
	contig_3700_1.105	1	0	2.4847	1.26916e+09	9.61664e+08	2.66203e+08	4.12961e+07
	scaffold_4836_1.57_evm.model.scaffold_4836_1.56	1	0	104.09	1.26651e+09	6.14303e+08	5.79943e+08	7.22604e+07
	contig_2067_1.207	1	0	33.079	1.2665e+09	2.82441e+08	8.76769e+08	1.07294e+08
	scaffold_397_1.51	1	0	8.3049	1.26397e+09	8.04381e+08	3.71934e+08	8.76531e+07
	contig_5758_1.1	1	0	13.658	1.26078e+09	2.54188e+08	1.00659e+09	0
	scaffold_5215_1.76	1	0	15.979	1.2604e+09	8.2759e+08	3.47065e+08	8.575e+07
	scaffold_4370_1.14	2	0	20.932	1.25875e+09	4.79879e+08	7.78869e+08	0
	contig_533_1.36	1	0	18.041	1.25875e+09	1.18155e+08	7.90854e+08	3.4974e+08
	contig_319_1.50.1.634880aa	3	0	27.745	1.2577e+09	7.56219e+08	5.01483e+08	0
	contig_548_1.27.1.63488257	2	0	14.838	1.25603e+09	7.8638e+08	3.76462e+08	9.31835e+07
	scaffold_436_1.61	1	0	36.219	1.25574e+09	0	8.62333e+08	3.93405e+08
	contig_1033_1.30	2	0	29.446	1.25124e+09	6.45004e+08	5.03284e+08	1.02951e+08
	contig_335_1.21	1	0	32.789	1.25007e+09	7.97397e+08	4.5267e+08	0
	scaffold_1069_1.51	1	0	11.11	1.24829e+09	4.48734e+08	6.32032e+08	1.67519e+08
	contig_1345_1.11_evm.model.contig_1345_1.12	1	0	32.545	1.24441e+09	3.1939e+08	8.52776e+08	7.22393e+07
	contig_4797_1.22	1	0	10.566	1.23391e+09	9.05818e+08	2.228e+08	1.05296e+08
	contig_377_1.90	1	0	13.805	1.22927e+09	8.46829e+08	3.82442e+08	0
	contig_3400_1.1	1	0	7.6954	1.22892e+09	9.08929e+08	3.19994e+08	0
	scaffold_397_1.49	1	0	23.28	1.22681e+09	8.90547e+08	2.77912e+08	5.83466e+07
	scaffold_6103_1.9	1	0	17.025	1.22577e+09	6.8615e+08	2.37416e+08	3.02202e+08
	scaffold_558_1.61	1	0	12.211	1.22018e+09	3.17362e+08	9.02814e+08	0
	contig_3803_1.12	1	0.0090458	1.3812	1.21601e+09	7.28598e+08	3.12814e+08	1.74595e+08
	contig_745_1.57	1	0	24.836	1.21437e+09	6.00397e+08	4.40987e+08	1.7299e+08
	contig_2718_1.42_evm.model.contig_2718_1.43	1	0	22.156	1.21371e+09	2.28431e+08	9.85277e+08	0
	scaffold_4168_1.110.6.634883c3	6	0.00062657	1.8403	1.2113e+09	2.72412e+08	6.06888e+08	3.31995e+08
	contig_3737_1.5	1	0	22.35	1.20928e+09	3.96381e+08	8.12895e+08	0
	scaffold_5232_1.2	1	0.0087617	1.3866	1.20686e+09	0	9.20002e+08	2.86854e+08
	contig_649_1.150.1.634882b6	2	0	14.118	1.2034e+09	8.06794e+08	3.73285e+08	2.33176e+07
	contig_649_1.260	2	0	18.195	1.20159e+09	6.18906e+08	3.70583e+08	2.12102e+08
	scaffold_436_1.24	2	0	3.8012	1.20037e+09	9.67442e+08	2.32933e+08	0
	contig_1001_1.56	2	0	51.139	1.19907e+09	5.99984e+08	5.99082e+08	0
	scaffold_2555_1.35	1	0	35.439	1.19651e+09	6.24177e+08	5.72337e+08	0
	scaffold_2007_1.100	2	0	116.08	1.1947e+09	4.47655e+08	6.49521e+08	9.75224e+07
	contig_6066_1.1.4.63488296	4	0	3.0957	1.19461e+09	8.98421e+07	5.02133e+08	6.02637e+08
	scaffold_5232_1.34	1	0	5.8309	1.19047e+09	6.39575e+08	5.50895e+08	0
	scaffold_896_1.32	2	0	19.914	1.19013e+09	2.82064e+08	8.50274e+08	5.77894e+07
	contig_957_1.1	1	0	19.788	1.18964e+09	8.46416e+08	1.36607e+08	2.06621e+08
	scaffold_4370_1.6	1	0	6.8821	1.186e+09	5.27978e+08	4.76764e+08	1.81261e+08
	scaffold_6075_1.13	1	0	5.5184	1.18585e+09	0	8.69138e+08	3.16708e+08
	contig_3657_1.46	1	0	32.815	1.18176e+09	6.94627e+08	4.29353e+08	5.77823e+07
	scaffold_556_1.29	1	0	9.3573	1.17688e+09	5.38074e+08	4.05059e+08	2.33744e+08
	contig_1228_1.67	1	0	2.1532	1.17553e+09	9.14835e+08	2.60699e+08	0
	contig_1041_1.4	2	0	25.899	1.17394e+09	2.27123e+08	1.17842e+08	8.28972e+08
	scaffold_4376_1.14	1	0	12.907	1.17177e+09	6.93134e+08	4.7864e+08	0
	contig_2092_1.101	1	0	30.197	1.16924e+09	6.5383e+08	4.17869e+08	9.75399e+07
	scaffold_4963_1.32	1	0	6.6575	1.16781e+09	4.67339e+08	4.93126e+08	2.07346e+08
	contig_1821_1.15	1	0	6.7442	1.16767e+09	6.65323e+08	4.14716e+08	8.76286e+07
	contig_357_1.157.2.634880ff	2	0	7.6777	1.16475e+09	4.39051e+08	7.25704e+08	0
	scaffold_5613_1.66	1	0	7.7064	1.16436e+09	6.38686e+08	5.25676e+08	0
	scaffold_5617_1.11	1	0	2.8874	1.16295e+09	3.6168e+08	5.59902e+08	2.41367e+08
	contig_2067_1.264.1.63487ff9	2	0	3.6907	1.16235e+09	1.20308e+08	3.50843e+08	6.91201e+08
	contig_5502_1.25	2	0	11.393	1.16189e+09	7.753e+08	3.86595e+08	0
	contig_1010_1.115	1	0	10.388	1.16014e+09	5.23819e+08	4.64204e+08	1.7212e+08
	contig_3196_1.2	1	0	2.2002	1.1601e+09	0	1.06559e+09	9.45083e+07
	contig_2067_1.257	1	0	32.611	1.1571e+09	1.021e+09	1.36101e+08	0
	scaffold_702_1.40.1.63488455	5	0	37.053	1.15687e+09	8.94833e+08	1.09421e+08	1.5262e+08
	contig_649_1.267	1	0	6.9681	1.15434e+09	6.56306e+08	4.9803e+08	0
	contig_1967_1.48	1	0	15.567	1.15306e+09	4.32765e+08	7.203e+08	0
	contig_2647_1.1	1	0	30.974	1.14443e+09	1.12961e+09	1.48151e+07	0
	scaffold_2472_1.73	1	0	18.224	1.14008e+09	2.44334e+08	7.15521e+08	1.80227e+08
	contig_5618_1.14	1	0	16.461	1.13268e+09	9.26264e+08	1.79277e+08	2.71378e+07
	contig_4658_1.32	1	0	8.8566	1.13225e+09	3.51552e+08	4.66006e+08	3.14689e+08
	contig_2739_1.2	1	0	16.084	1.13221e+09	7.04659e+08	4.17944e+08	9.61065e+06
	scaffold_3888_1.11	1	0	41.073	1.1297e+09	9.62267e+08	1.67435e+08	0
	contig_3974_1.12	1	0	20.053	1.12657e+09	5.40233e+08	4.14341e+08	1.71998e+08
	contig_660_1.1	1	0	73.408	1.12466e+09	9.25756e+07	7.84974e+08	2.47107e+08
	contig_1805_1.110	1	0	3.0004	1.12387e+09	1.23311e+08	8.14171e+08	1.86388e+08
	contig_2067_1.133	1	0	23.717	1.11808e+09	6.69958e+08	3.63302e+08	8.48178e+07
	scaffold_896_1.24	1	0	11.436	1.11679e+09	7.76252e+08	3.40535e+08	0
	contig_6083_1.3	1	0	12.321	1.11554e+09	5.00325e+08	6.15219e+08	0
	contig_331_1.21	3	0	9.5869	1.11508e+09	4.97659e+08	5.42039e+08	7.53866e+07
	contig_1010_1.66	1	0	47.261	1.11473e+09	9.81316e+08	1.33409e+08	0
	scaffold_397_1.58	1	0	11.389	1.11458e+09	8.16001e+08	2.98578e+08	0
	contig_5616_1.26	1	0	32.866	1.11378e+09	7.43996e+08	3.69782e+08	0
	contig_4848_1.11	1	0	15.632	1.11339e+09	5.62553e+08	5.19046e+08	3.17941e+07
	scaffold_6094_1.19	1	0	19.29	1.10863e+09	7.70696e+08	2.68855e+08	6.90746e+07
	contig_3657_1.10	2	0	43.15	1.10832e+09	6.18335e+08	3.94776e+08	9.52128e+07
	contig_3700_1.27	1	0	2.4966	1.10742e+09	7.29455e+08	3.77963e+08	0
	contig_1887_1.132	1	0	36.268	1.10578e+09	4.09874e+08	6.95906e+08	0
	contig_2739_1.53	1	0	15.195	1.10472e+09	7.96889e+08	3.07835e+08	0
	scaffold_2472_1.169	1	0	16.844	1.09904e+09	3.11644e+08	4.90624e+08	2.96776e+08
	contig_650_1.46	1	0	11.215	1.0983e+09	5.37598e+08	5.60703e+08	0
	contig_3901_1.2.1.63488149	2	0	7.4938	1.09808e+09	9.47917e+08	0	1.50167e+08
	contig_2067_1.188	1	0	47.151	1.09804e+09	7.93206e+08	3.04833e+08	0
	contig_2961_1.6	1	0	13.053	1.09694e+09	5.95984e+08	1.7646e+08	3.24495e+08
	scaffold_5735_1.54	4	0	11.049	1.09476e+09	8.81181e+08	2.1358e+08	0
	scaffold_4168_1.125	1	0	15.505	1.09381e+09	8.56481e+08	2.37334e+08	0
	contig_2567_1.26.1.63488042	4	0	22.003	1.09327e+09	4.9569e+08	5.97581e+08	0
	contig_3580_1.34	1	0	17.693	1.0922e+09	1.24423e+08	8.47997e+08	1.19777e+08
	scaffold_2027_1.71	1	0	10.939	1.09167e+09	7.64219e+08	2.79263e+08	4.81829e+07
	contig_5163_1.1	1	0	10.18	1.09113e+09	8.75022e+08	1.5365e+08	6.24612e+07
	contig_2778_1.11.1.63488076	2	0	27.561	1.08843e+09	6.77514e+08	3.83518e+08	2.74031e+07
	contig_1763_1.1	1	0	11.707	1.08793e+09	7.35233e+08	3.52694e+08	0
	contig_1228_1.86	3	0	6.7186	1.08698e+09	5.50075e+08	2.27519e+08	3.09383e+08
	scaffold_4915_1.66.3.6348840a	2	0	19.071	1.08697e+09	6.55449e+08	4.15767e+08	1.57586e+07
	scaffold_410_1.226	3	0	18.277	1.08231e+09	1.75296e+08	9.07017e+08	0
	contig_2710_1.36	1	0	176.14	1.08196e+09	9.50329e+08	1.31635e+08	0
	contig_3388_1.8	2	0	13.479	1.08183e+09	1.01503e+09	2.70256e+07	3.97751e+07
	contig_4077_1.23	1	0	35.44	1.08028e+09	6.25065e+08	3.47115e+08	1.081e+08
	contig_2739_1.111.1.6348805c	2	0	14.312	1.07949e+09	4.37971e+08	6.41515e+08	0
	contig_348_1.104	1	0	14.737	1.07714e+09	8.01111e+08	2.44059e+08	3.19704e+07
	contig_2739_1.21	1	0	20.659	1.0739e+09	4.22732e+08	5.03684e+08	1.47482e+08
	contig_2754_1.64	2	0	7.7173	1.07201e+09	5.07659e+08	5.4444e+07	5.09902e+08
	contig_3502_1.19	1	0	11.233	1.07009e+09	3.62949e+08	7.0714e+08	0
	contig_468_1.48	1	0	42.11	1.06936e+09	5.93126e+08	4.76238e+08	0
	contig_2953_1.3	2	0	11.282	1.06866e+09	9.23819e+08	1.44841e+08	0
	contig_335_1.86	1	0	26.445	1.0682e+09	5.40011e+08	2.80864e+08	2.47328e+08
	contig_3198_1.44	1	0	24.225	1.06687e+09	9.5198e+08	1.14888e+08	0
	contig_2274_1.34	1	0	16.508	1.06645e+09	4.87563e+08	5.78892e+08	0
	contig_3700_1.41	1	0	20.706	1.06548e+09	8.82768e+08	1.82709e+08	0
	contig_468_1.9	1	0	46.488	1.05959e+09	0	3.63728e+08	6.95863e+08
	contig_3200_1.18	1	0	44.678	1.05933e+09	6.55354e+07	6.17596e+08	3.76197e+08
	scaffold_1069_1.100	1	0	6.1471	1.0589e+09	5.10104e+08	5.28428e+08	2.03663e+07
	contig_1805_1.35	1	0	17.597	1.05664e+09	5.11152e+08	5.45491e+08	0
	scaffold_3223_1.15	1	0	10.297	1.05643e+09	5.62902e+08	4.93527e+08	0
	scaffold_1931_1.31	1	0	42.946	1.05494e+09	7.42853e+08	2.07678e+08	1.04413e+08
	contig_4014_1.19	1	0	6.2859	1.05212e+09	8.72863e+08	1.33399e+08	4.58593e+07
	contig_4848_1.1.1.634881fb	2	0	18.827	1.05086e+09	0	9.0354e+08	1.47317e+08
	contig_2754_1.12	2	0	12.252	1.04901e+09	4.95023e+08	3.5387e+08	2.00116e+08
	contig_2772_1.35	1	0	10.418	1.04855e+09	5.48774e+08	3.50492e+08	1.49284e+08
	contig_415_1.10.2.63488174	3	0	6.6031	1.04473e+09	6.55036e+08	1.85514e+08	2.04178e+08
	scaffold_4168_1.65	1	0	21.421	1.04292e+09	7.34471e+08	2.20959e+08	8.74919e+07
	contig_4594_1.40.1.634881b3	2	0	30.386	1.04284e+09	8.19176e+08	1.89655e+08	3.40067e+07
	contig_2092_1.98	1	0	6.485	1.04014e+09	5.19057e+08	4.25049e+08	9.60294e+07
	scaffold_1440_1.37	1	0	6.3221	1.03667e+09	1.78636e+08	8.5803e+08	0
	scaffold_2007_1.8.1.6348833e	2	0	9.8293	1.03114e+09	5.25058e+08	5.06086e+08	0
	contig_6191_1.1	1	0.00063532	1.9358	1.0299e+09	5.74236e+07	2.79313e+08	6.93164e+08
	contig_1887_1.14.3.63487fbb	4	0	8.8865	1.02956e+09	5.89729e+08	2.08394e+08	2.31434e+08
	contig_3657_1.78.5.63488119	8	0	19.152	1.02742e+09	7.09675e+08	3.17742e+08	0
	contig_3580_1.42	3	0	9.7812	1.02595e+09	6.28685e+08	2.47136e+08	1.50128e+08
	contig_1001_1.148.2.63487f3d	4	0	6.6208	1.02398e+09	3.23073e+08	0	7.00909e+08
	contig_2274_1.20	1	0	2.8323	1.01835e+09	7.31836e+08	2.86519e+08	0
	contig_3071_1.1	4	0	39.958	1.01748e+09	4.84642e+08	3.37157e+08	1.95683e+08
	contig_4356_1.7.1.6348818a	3	0	14.617	1.01537e+09	7.13358e+08	2.46728e+08	5.528e+07
	contig_347_1.23	1	0	11.678	1.01307e+09	3.35709e+08	4.86396e+08	1.90965e+08
	scaffold_3888_1.68	1	0	11.316	1.00934e+09	2.82121e+08	4.71985e+08	2.55235e+08
	contig_2067_1.322	1	0	11.005	1.00805e+09	2.57605e+08	7.50448e+08	0
	contig_2108_1.63_evm.model.contig_2108_1.64	1	0	22.091	1.00719e+09	4.28415e+08	3.71909e+08	2.06866e+08
	scaffold_896_1.31	1	0	10.07	1.0033e+09	0	7.65509e+08	2.37788e+08
	contig_1572_1.42	1	0	17.752	1.00329e+09	5.65981e+08	4.37309e+08	0
	contig_1001_1.163	1	0	3.8923	1.00328e+09	6.25637e+08	3.34555e+08	4.30835e+07
	scaffold_4680_1.175	1	0	46.602	1.00257e+09	6.71196e+08	3.31378e+08	0
	scaffold_558_1.3	1	0	14.378	1.00193e+09	4.52893e+07	8.68863e+08	8.77793e+07
	contig_4797_1.39	1	0	7.053	9.94515e+08	1.65121e+08	5.08488e+08	3.20906e+08
	contig_989_1.1	1	0	9.9209	9.94104e+08	3.80221e+08	4.01056e+08	2.12828e+08
	contig_2545_1.14	1	0	13.867	9.93883e+08	5.49218e+08	4.44664e+08	0
	scaffold_6052_1.11.1.6348843a	2	0	9.4254	9.92971e+08	1.3309e+08	8.59881e+08	0
	contig_1887_1.17	2	0	17.485	9.92589e+08	7.40471e+08	2.52117e+08	0
	contig_393_1.3	2	0	11.068	9.92305e+08	3.82094e+08	3.83918e+08	2.26293e+08
	contig_2269_1.3	1	0	23.308	9.90964e+08	4.6391e+08	3.94726e+08	1.32328e+08
	contig_2277_1.27.1.6348801e	4	0	8.8119	9.86537e+08	2.30399e+08	3.00454e+08	4.55684e+08
	contig_2092_1.78	1	0	46.655	9.86355e+08	4.58227e+08	5.28128e+08	0
	contig_3700_1.19	1	0	7.4638	9.8248e+08	4.88578e+08	4.93902e+08	0
	scaffold_436_1.75.1.634883d2	3	0	5.0122	9.80697e+08	6.33447e+08	3.19894e+08	2.73554e+07
	scaffold_5946_1.34	1	0.0036507	1.6536	9.79124e+08	7.56822e+08	2.22302e+08	0
	contig_529_1.3	1	0	5.746	9.75921e+08	7.52663e+08	2.23258e+08	0
	contig_2019_1.10	1	0	8.9638	9.75888e+08	2.51271e+08	3.39834e+08	3.84783e+08
	contig_434_1.2	1	0	7.8468	9.72154e+08	3.44567e+08	6.00483e+08	2.71041e+07
	contig_479_1.55.7.634881ef	10	0	2.6913	9.70947e+08	7.1412e+08	2.06257e+08	5.05696e+07
	scaffold_4427_1.3	1	0	13.695	9.67624e+08	7.42059e+08	2.25565e+08	0
	scaffold_635_1.49	1	0	18.443	9.65593e+08	3.46281e+08	5.1717e+08	1.02142e+08
	contig_4399_1.26.1.63488194	2	0.0062649	1.5145	9.61918e+08	9.61918e+08	0	0
	contig_4394_1.38.1.63488192	3	0	17.313	9.61839e+08	7.54631e+08	2.07208e+08	0
	scaffold_892_1.135	1	0	7.7183	9.61312e+08	4.9623e+08	1.84789e+08	2.80294e+08
	scaffold_892_1.157	1	0	5.2381	9.60666e+08	3.95428e+08	2.95475e+08	2.69762e+08
	contig_464_1.139	1	0	78.174	9.60116e+08	4.1997e+08	2.73234e+08	2.66913e+08
	contig_4249_1.6.2.6348817a	4	0	6.7708	9.59941e+08	8.39971e+08	8.20626e+07	3.79071e+07
	contig_3974_1.13	3	0	10.693	9.58192e+08	4.85181e+08	4.73011e+08	0
	contig_1148_1.13	1	0	11.447	9.57076e+08	8.43432e+08	1.13644e+08	0
	scaffold_1348_1.5.2.63488316	2	0	8.6911	9.5492e+08	6.98849e+08	2.5607e+08	0
	scaffold_177_1.53.2.6348832d	4	0	12.143	9.5473e+08	5.33058e+08	4.21672e+08	0
	scaffold_2472_1.65	1	0	8.2203	9.54474e+08	3.90444e+08	5.6403e+08	0
	contig_362_1.30	2	0	10.924	9.53368e+08	6.93547e+08	1.5005e+08	1.09771e+08
	contig_1805_1.60	1	0	23.896	9.52488e+08	4.77593e+08	1.77018e+08	2.97877e+08
	scaffold_436_1.14.1.634883d4	3	0	13.77	9.51372e+08	4.99627e+08	4.51745e+08	0
	scaffold_5735_1.9	2	0	5.5497	9.50002e+08	5.57663e+08	2.3246e+08	1.59878e+08
	scaffold_558_1.63	1	0	13.085	9.46561e+08	6.48083e+08	2.98478e+08	0
	scaffold_2027_1.95	1	0	23.466	9.46394e+08	7.07516e+08	2.38877e+08	0
	contig_2086_1.3	4	0	3.1165	9.4575e+08	6.51576e+08	2.94174e+08	0
	scaffold_1247_1.35	1	0	3.7661	9.45418e+08	6.48401e+08	1.96933e+08	1.00084e+08
	scaffold_558_1.49.2.63488421	3	0	13.936	9.44679e+08	6.13065e+08	2.69781e+08	6.18338e+07
	scaffold_5735_1.56	3	0	5.5054	9.41188e+08	6.18748e+08	2.3941e+08	8.30304e+07
	contig_4908_1.10	1	0	10.212	9.39031e+08	1.41532e+08	6.6891e+08	1.28588e+08
	scaffold_6052_1.26	1	0	18.39	9.38469e+08	8.25462e+08	1.13006e+08	0
	contig_2019_1.127	1	0	33.985	9.37212e+08	4.80038e+08	4.57174e+08	0
	scaffold_4680_1.98	1	0	6.845	9.33891e+08	4.75022e+08	3.62777e+08	9.60925e+07
	contig_636_1.1	1	0.00063452	1.9232	9.33804e+08	5.37027e+08	2.60023e+08	1.36754e+08
	scaffold_2027_1.208.8.6348835b	11	0	11.176	9.33741e+08	5.97254e+08	2.52693e+08	8.37944e+07
	contig_5591_1.6	1	0	12.74	9.30727e+08	5.85888e+08	8.99236e+07	2.54916e+08
	scaffold_4370_1.41	1	0	32.771	9.29793e+08	1.03542e+08	5.06186e+08	3.20065e+08
	scaffold_4168_1.160	1	0	3.9082	9.27069e+08	7.72919e+08	1.18683e+08	3.54678e+07
	scaffold_4680_1.236.5.634883fc	1	0	7.5327	9.21321e+08	3.90825e+08	4.57524e+08	7.29718e+07
	contig_4076_1.4	1	0	9.4137	9.21216e+08	3.17019e+08	5.88974e+08	1.52224e+07
	contig_5536_1.12	1	0	5.5625	9.17181e+08	4.28986e+08	4.68958e+08	1.92371e+07
	contig_4264_1.5	1	0	21.389	9.15764e+08	5.33947e+08	3.81816e+08	0
	scaffold_4112_1.9	1	0	12.177	9.15428e+08	4.79435e+08	4.3308e+08	2.91263e+06
	contig_1956_1.32.2.63487fc7	3	0	21.219	9.15101e+08	5.87062e+08	2.77837e+08	5.02016e+07
	contig_5701_1.2	1	0	106.28	9.14735e+08	9.37186e+07	0	8.21016e+08
	scaffold_702_1.7	1	0	14.154	9.14345e+08	4.27304e+08	3.68756e+08	1.18284e+08
	contig_649_1.215	1	0	87.416	9.14155e+08	5.76998e+08	3.37157e+08	0
	scaffold_6101_1.43	1	0	2.4368	9.13708e+08	0	1.37833e+08	7.75875e+08
	contig_377_1.42.1.63488143	2	0	4.5764	9.09428e+08	5.4036e+08	3.0143e+08	6.76376e+07
	scaffold_635_1.15	2	0	31.489	9.09348e+08	5.96809e+08	3.12539e+08	0
	scaffold_1976_1.6	1	0	6.2454	9.08622e+08	6.96182e+08	1.75759e+08	3.66804e+07
	contig_331_1.102	1	0	12.44	9.07017e+08	9.51949e+07	4.73887e+08	3.37936e+08
	contig_2861_1.25	2	0	7.6069	9.03744e+08	3.89904e+08	3.54771e+08	1.59069e+08
	contig_5612_1.10	1	0	14.593	9.02753e+08	6.20017e+08	2.1309e+08	6.96458e+07
	contig_3700_1.110.1.6348812f	2	0	52.7	9.02629e+08	4.36098e+08	4.66531e+08	0
	contig_348_1.101	1	0	21.964	9.01813e+08	6.78625e+08	4.73036e+07	1.75884e+08
	contig_4584_1.63	1	0	5.4849	9.00331e+08	6.55354e+08	2.44977e+08	0
	contig_1795_1.7.1.63487fa7	3	0	7.2173	8.99832e+08	5.99254e+08	2.8199e+08	1.8588e+07
	contig_484_1.24	1	0	22.304	8.98757e+08	9.78713e+07	8.00886e+08	0
	contig_347_1.15	1	0	9.3811	8.98345e+08	2.52036e+08	3.50167e+08	2.96142e+08
	scaffold_557_1.15	1	0	13.078	8.97156e+08	5.32042e+08	3.33905e+08	3.12092e+07
	contig_3497_1.1	1	0	17.586	8.96891e+08	6.62275e+07	6.0286e+08	2.27803e+08
	contig_4622_1.26	2	0	5.7901	8.96574e+08	4.08572e+08	2.79839e+08	2.08163e+08
	contig_445_1.9	1	0	15.189	8.96487e+08	4.78895e+07	8.48598e+08	0
	contig_4405_1.7	1	0	9.6769	8.94471e+08	4.1889e+08	1.9623e+08	2.79351e+08
	scaffold_3365_1.5	2	0	10.655	8.90733e+08	1.68515e+08	0	7.22218e+08
	contig_3700_1.21	3	0	10.219	8.89814e+08	6.65227e+08	1.74501e+08	5.0086e+07
	contig_441_1.8	1	0	8.5312	8.8856e+08	6.22684e+08	2.2881e+08	3.70659e+07
	contig_1795_1.22.1.63487fa6	2	0	9.1814	8.87889e+08	5.26677e+08	1.78206e+08	1.83006e+08
	contig_313_1.95	1	0	3.4834	8.8724e+08	6.05604e+08	6.51772e+07	2.16459e+08
	contig_2739_1.29	1	0	22.156	8.86433e+08	4.21303e+08	4.6513e+08	0
	contig_1752_1.15	1	0	7.9694	8.84758e+08	5.10072e+08	3.74686e+08	0
	contig_5125_1.10	1	0	6.4879	8.83173e+08	4.3378e+08	2.25287e+08	2.24106e+08
	contig_348_1.201.1.634880f8	2	0	8.9373	8.81543e+08	3.36027e+08	5.45516e+08	0
	contig_1001_1.1	1	0	20.453	8.80349e+08	1.8711e+08	5.61503e+07	6.37088e+08
	scaffold_2555_1.66.3.63488374	3	0	22.829	8.79728e+08	3.81395e+08	3.55771e+08	1.42562e+08
	contig_3657_1.59_evm.model.contig_3657_1.58	1	0	21.01	8.77973e+08	5.56425e+08	2.41444e+08	8.01039e+07
	contig_3078_1.5	2	0	15.776	8.77958e+08	1.66985e+08	6.70111e+08	4.08616e+07
	contig_3700_1.97.6.63488125	11	0	13.143	8.77929e+08	4.788e+08	3.9913e+08	0
	scaffold_4680_1.372	1	0	28.572	8.75948e+08	0	8.07091e+08	6.88573e+07
	contig_357_1.143	1	0	7.0058	8.75494e+08	2.05458e+08	6.70036e+08	0
	contig_348_1.82.1.634880f6	2	0	7.4576	8.75333e+08	0	8.48097e+08	2.72355e+07
	scaffold_4548_1.15	2	0	35.374	8.74171e+08	6.73355e+08	2.00816e+08	0
	contig_1503_1.1	1	0	3.4255	8.73592e+08	1.9273e+08	0	6.80862e+08
	contig_2067_1.185	1	0	39.264	8.71366e+08	5.01659e+08	3.69707e+08	0
	contig_1360_1.126	1	0	6.3426	8.70448e+08	1.37928e+08	5.45616e+08	1.86903e+08
	scaffold_1976_1.16	1	0	46.689	8.70004e+08	1.12501e+08	7.57503e+08	0
	contig_1351_1.1	2	0	31.097	8.69244e+08	8.69244e+08	0	0
	scaffold_4294_1.27	1	0	3.6905	8.68023e+08	2.8574e+08	4.55798e+08	1.26485e+08
	scaffold_4670_1.34	1	0	7.3868	8.66767e+08	5.40868e+08	3.25899e+08	0
	contig_3195_1.4	1	0	15.492	8.65799e+08	0	6.58828e+08	2.06971e+08
	scaffold_702_1.141	1	0	10.031	8.65433e+08	5.10612e+08	3.54821e+08	0
	contig_1961_1.50	3	0	7.6198	8.65296e+08	3.5006e+08	3.5995e+08	1.55287e+08
	scaffold_4680_1.300	1	0	63.341	8.65034e+08	4.09239e+08	2.65678e+08	1.90117e+08
	contig_313_1.29	1	0	16.793	8.63401e+08	7.64981e+08	8.16698e+07	1.67498e+07
	contig_3700_1.98.1.6348812e	2	0	7.6847	8.63368e+08	3.89491e+08	4.1942e+08	5.44564e+07
	contig_4994_1.92	1	0	9.5704	8.6278e+08	5.30042e+08	3.11813e+08	2.09249e+07
	contig_2771_1.9	1	0	8.532	8.6235e+08	5.22359e+08	8.23278e+07	2.57664e+08
	contig_1360_1.26	1	0	3.1902	8.61274e+08	5.70077e+08	2.91197e+08	0
	contig_479_1.63	1	0	7.1193	8.5905e+08	3.49869e+08	4.38234e+08	7.09461e+07
	contig_745_1.63	1	0	25.711	8.59043e+08	5.34392e+08	2.69431e+08	5.52204e+07
	contig_5135_1.7	1	0	24.505	8.5896e+08	4.83594e+08	2.37746e+08	1.3762e+08
	contig_344_1.159	1	0	9.4046	8.56175e+08	4.40257e+08	4.15917e+08	0
	contig_2193_1.70	2	0	3.1959	8.52177e+08	5.53727e+07	3.06984e+08	4.8982e+08
	contig_2556_1.3	2	0	8.586	8.51785e+08	5.48774e+08	1.79092e+08	1.2392e+08
	scaffold_410_1.93	1	0	3.6655	8.49444e+08	4.00444e+08	1.76777e+08	2.72222e+08
	contig_331_1.19.6.634880c3	12	0	7.0384	8.48555e+08	4.15747e+08	3.62201e+08	7.06061e+07
	contig_2385_1.7	1	0	45.799	8.47139e+08	9.92714e+07	9.02414e+07	6.57626e+08
	contig_6083_1.6	2	0	7.8686	8.44267e+08	1.32239e+08	5.92352e+08	1.19676e+08
	contig_2388_1.30	1	0	4.6073	8.44146e+08	4.8207e+08	3.62076e+08	0
	contig_3725_1.58	1	0	2.2499	8.43889e+08	1.83449e+08	5.16819e+08	1.4362e+08
	scaffold_4902_1.85	2	0	9.7687	8.43245e+08	5.40329e+08	2.16588e+08	8.63283e+07
	contig_3584_1.3	1	0	9.8189	8.43121e+08	2.3092e+08	4.10788e+08	2.01413e+08
	contig_1010_1.61.2.63487f38	1	0	14.084	8.38206e+08	1.87396e+08	3.3453e+07	6.17357e+08
	contig_335_1.112	2	0	6.8946	8.37593e+08	5.53822e+08	2.32525e+08	5.1246e+07
	contig_2018_1.16	4	0	2.6274	8.36169e+08	6.93579e+07	7.61006e+07	6.90711e+08
	contig_479_1.13	2	0	5.2026	8.33724e+08	5.89793e+08	2.43931e+08	0
	scaffold_4902_1.52	1	0	21.445	8.29866e+08	7.39075e+08	9.07918e+07	0
	scaffold_6101_1.6	1	0	3.6877	8.27867e+08	7.26693e+08	1.01175e+08	0
	contig_445_1.84	2	0	14.112	8.24811e+08	3.40789e+08	3.71609e+08	1.12414e+08
	scaffold_3516_1.44	1	0	10.144	8.20664e+08	3.86983e+08	4.33681e+08	0
	contig_982_1.13	1	0	10.179	8.1908e+08	5.75696e+08	2.43383e+08	0
	scaffold_4376_1.21	1	0	2.8502	8.14955e+08	3.20216e+08	2.61675e+08	2.33064e+08
	contig_4263_1.26	1	0	47.004	8.13838e+08	5.65378e+08	2.4846e+08	0
	contig_2961_1.26	1	0	3.3282	8.13618e+08	2.28478e+08	5.50545e+08	3.45948e+07
	contig_1866_1.1	2	0	7.2372	8.07803e+08	4.13525e+08	9.30435e+07	3.01234e+08
	contig_1805_1.103	2	0	15.24	8.07161e+08	1.42602e+08	3.68982e+08	2.95578e+08
	contig_4942_1.5	1	0	2.7235	8.05052e+08	4.41591e+08	1.93553e+08	1.69909e+08
	scaffold_2027_1.201	2	0	16.124	8.03409e+08	5.55631e+08	6.2185e+07	1.85593e+08
	scaffold_6052_1.96.2.63488439	2	0.0065457	1.4957	8.03158e+08	5.91444e+08	2.11714e+08	0
	scaffold_4112_1.92	1	0	7.2483	8.01479e+08	6.40749e+08	1.6073e+08	0
	contig_649_1.116	1	0.00063654	1.956	8.01233e+08	6.17668e+08	1.83565e+08	0
	contig_3388_1.7	1	0	8.3889	8.01109e+08	4.92611e+08	2.70907e+08	3.75916e+07
	contig_536_1.75	1	0	25.023	7.9991e+08	4.49718e+08	3.50192e+08	0
	contig_5151_1.14	1	0	14.958	7.98411e+08	5.47536e+08	2.1232e+08	3.85554e+07
	contig_5913_1.1	1	0	17.188	7.98302e+08	1.06634e+08	2.42397e+08	4.4927e+08
	contig_4014_1.6	2	0	9.8884	7.96475e+08	3.6387e+08	3.74311e+08	5.8294e+07
	contig_1038_1.30	2	0	21.963	7.94547e+08	6.42972e+08	1.51576e+08	0
	scaffold_397_1.63	1	0	14.028	7.93394e+08	4.40606e+08	3.1459e+08	3.8198e+07
	scaffold_984_1.5	1	0	10.076	7.93341e+08	1.81119e+08	3.23997e+08	2.88225e+08
	scaffold_2301_1.68	1	0	5.6791	7.91411e+08	3.35487e+08	3.08611e+08	1.47314e+08
	contig_1946_1.14	1	0	6.9364	7.89107e+08	5.78713e+08	1.71366e+08	3.90286e+07
	contig_4076_1.9.1.63488164	3	0	18.813	7.86468e+08	5.2582e+08	1.5762e+08	1.03028e+08
	contig_444_1.3	2	0	3.9934	7.86148e+08	6.21129e+08	1.04107e+08	6.09121e+07
	scaffold_410_1.92	2	0	85.07	7.85888e+08	6.80848e+08	1.0504e+08	0
	contig_6280_1.2	1	0	13.955	7.85397e+08	5.16041e+08	2.69356e+08	0
	contig_2545_1.16	1	0	5.7578	7.8363e+08	4.39876e+08	9.35689e+07	2.50185e+08
	contig_5616_1.20	1	0	10.88	7.81182e+08	5.43281e+08	1.5112e+08	8.67804e+07
	scaffold_2007_1.13_evm.model.scaffold_2007_1.14	1	0	12.67	7.81069e+08	4.33971e+08	1.0099e+08	2.46109e+08
	scaffold_702_1.158	1	0	18.192	7.77122e+08	3.02668e+08	4.13766e+08	6.06878e+07
	contig_3700_1.131	1	0	23.534	7.76889e+08	6.16525e+08	1.06366e+08	5.39972e+07
	contig_868_1.34	3	0	20.555	7.76382e+08	4.60291e+08	3.16091e+08	0
	contig_479_1.45	1	0	12.482	7.75126e+08	6.15477e+08	8.31409e+07	7.65081e+07
	contig_5839_1.10.2.6348828c	3	0	2.6084	7.72027e+08	7.30185e+08	4.18419e+07	0
	contig_1010_1.74	1	0	12.028	7.66604e+08	2.41159e+07	6.94305e+08	4.81829e+07
	contig_1001_1.125.1.63487f3b	2	0	13.596	7.66568e+08	5.62934e+08	1.79965e+08	2.36695e+07
	scaffold_1378_1.50	1	0	36.978	7.66464e+08	3.25327e+08	4.41137e+08	0
	contig_479_1.82.1.634881f1	1	0	3.6771	7.64927e+08	4.93341e+08	1.33454e+08	1.38132e+08
	contig_2772_1.12	1	0	6.9731	7.63974e+08	2.00619e+08	3.30827e+08	2.32528e+08
	contig_348_1.148	1	0	2.9034	7.63775e+08	3.18311e+08	3.58999e+08	8.6465e+07
	contig_346_1.16.1.634880da	2	0	15.501	7.63733e+08	5.03024e+08	1.05278e+08	1.55431e+08
	contig_3700_1.62	1	0	17.483	7.56392e+08	3.3609e+08	1.26487e+08	2.93815e+08
	scaffold_4639_1.34	1	0.0070901	1.4487	7.56342e+08	6.99103e+08	5.72387e+07	0
	contig_5250_1.4	2	0	16.885	7.5587e+08	2.56731e+08	3.35706e+08	1.63432e+08
	contig_3960_1.1	1	0	11.418	7.53856e+08	6.63767e+08	9.00887e+07	0
	contig_2711_1.11	1	0	5.4066	7.53644e+08	9.04516e+07	3.02206e+08	3.60986e+08
	contig_4088_1.43	1	0	10.779	7.53011e+08	4.55528e+08	2.20701e+08	7.67814e+07
	scaffold_2790_1.30	1	0	12.329	7.49174e+08	4.84197e+08	2.64977e+08	0
	contig_3195_1.8	1	0	15.271	7.48943e+08	3.02218e+07	4.02882e+08	3.15839e+08
	contig_4056_1.12	1	0.0090379	1.3785	7.48199e+08	5.38932e+08	2.09267e+08	0
	contig_3728_1.12	2	0	21.399	7.46542e+08	3.70156e+08	1.45771e+08	2.30614e+08
	contig_357_1.197.1.634880ff	2	0	7.4765	7.46223e+08	4.2851e+08	8.40141e+07	2.33698e+08
	contig_3942_1.8	1	0	7.2263	7.42669e+08	5.5452e+08	1.88149e+08	0
	contig_6119_1.13.3.6348829b	2	0	6.2888	7.42217e+08	4.33971e+08	2.03946e+08	1.04301e+08
	contig_2067_1.330	1	0	13.486	7.37286e+08	6.21192e+08	6.02009e+07	5.58933e+07
	contig_4076_1.58	3	0	6.4709	7.36202e+08	0	0	7.36202e+08
	scaffold_3223_1.46	1	0.000625	1.8276	7.35143e+08	1.76522e+08	5.02233e+08	5.63875e+07
	contig_918_1.9	2	0.00062441	1.8256	7.34442e+08	7.52441e+07	3.11137e+08	3.48061e+08
	contig_1290_1.1	1	0	6.5935	7.34229e+08	5.05945e+08	1.35511e+08	9.27735e+07
	scaffold_2027_1.58	1	0	4.7145	7.33555e+08	4.28923e+08	3.04632e+08	0
	scaffold_5613_1.18.1.6348842a	2	0	7.3373	7.30329e+08	4.42067e+08	2.36701e+08	5.15615e+07
	scaffold_5735_1.86	1	0	13.748	7.29816e+08	4.79562e+08	1.88922e+08	6.13326e+07
	contig_319_1.57	1	0	15.265	7.27983e+08	6.64084e+08	6.38988e+07	0
	contig_2067_1.62	1	0	3.3984	7.27716e+08	4.19843e+08	2.492e+08	5.86725e+07
	scaffold_397_1.84	1	0	6.0112	7.26912e+08	5.46615e+08	1.80298e+08	0
	contig_318_1.76	1	0.0087642	1.3867	7.25746e+08	1.20537e+08	7.79245e+07	5.27285e+08
	contig_649_1.156	1	0	32.673	7.24941e+08	3.46377e+08	3.78564e+08	0
	contig_853_1.1	1	0	68.898	7.23846e+08	5.44773e+08	1.03854e+08	7.52183e+07
	contig_6333_1.7.1.634882a9	2	0	8.4863	7.23793e+08	3.93015e+08	2.92348e+08	3.84293e+07
	contig_4249_1.4	1	0	20.439	7.2194e+08	3.64918e+08	3.57022e+08	0
	contig_4153_1.6	1	0	5.9964	7.21557e+08	5.07786e+08	2.13771e+08	0
	scaffold_892_1.201	1	0	11.257	7.20745e+08	4.31399e+08	2.89346e+08	0
	contig_5620_1.3.1.6348826d	2	0	7.8289	7.19956e+08	3.24629e+08	3.95327e+08	0
	contig_4090_1.4.1.63488167	2	0	7.3761	7.19642e+08	4.35876e+08	2.83767e+08	0
	contig_1887_1.102	1	0	10.441	7.18823e+08	5.83951e+08	9.35439e+07	4.13277e+07
	contig_5573_1.6_evm.model.contig_5573_1.5	1	0	6.5192	7.16287e+08	5.10072e+08	2.06215e+08	0
	contig_3942_1.14	2	0	8.2403	7.15781e+08	3.45202e+08	1.93545e+08	1.77034e+08
	scaffold_556_1.35	1	0	11.967	7.14976e+08	9.71791e+07	6.17796e+08	0
	contig_2805_1.21	1	0	17.012	7.14301e+08	2.33434e+08	3.94601e+08	8.62652e+07
	contig_1805_1.8	1	0	25.609	7.13571e+08	6.18176e+08	9.53953e+07	0
	scaffold_4112_1.3	1	0	11.934	7.1341e+08	3.3717e+08	3.11087e+08	6.51528e+07
	contig_5151_1.44	2	0	8.5123	7.12428e+08	3.78665e+08	2.01544e+08	1.32219e+08
	scaffold_2007_1.48	1	0	21.426	7.11734e+08	6.82784e+08	2.89496e+07	0
	scaffold_892_1.118	1	0	79.975	7.0754e+08	0	7.0754e+08	0
	contig_468_1.116	3	0	17.037	7.06547e+08	3.49425e+08	3.57123e+08	0
	scaffold_5232_1.29_evm.model.scaffold_5232_1.28	1	0	11.496	7.0546e+08	3.68347e+08	2.79688e+08	5.74249e+07
	contig_3700_1.12	1	0	20.178	7.04528e+08	4.76482e+08	1.99662e+08	2.83833e+07
	contig_1038_1.23	1	0	5.6622	7.02544e+08	1.19549e+08	5.82995e+08	0
	contig_2752_1.142	1	0	5.6769	7.01623e+08	2.36768e+08	4.64855e+08	0
	contig_3952_1.12	1	0	5.4937	7.01542e+08	6.67101e+08	3.44413e+07	0
	scaffold_410_1.73	1	0	16.842	7.00836e+08	3.42218e+08	2.88345e+08	7.02732e+07
	contig_2468_1.13	1	0	9.4508	7.00132e+08	3.73807e+08	1.04332e+08	2.21993e+08
	scaffold_4915_1.5	1	0	7.842	7.00127e+08	4.09906e+08	2.90221e+08	0
	contig_346_1.17	1	0	6.957	6.99773e+08	4.0962e+08	2.71882e+08	1.82708e+07
	scaffold_2472_1.84	1	0	17.055	6.98207e+08	3.99111e+08	2.37346e+08	6.17497e+07
	contig_5693_1.21	1	0	5.0637	6.9794e+08	3.48948e+08	3.48991e+08	0
	contig_2752_1.27	1	0	10.523	6.95868e+08	5.12072e+08	1.83795e+08	0
	contig_1162_1.57.1.63487f6c	2	0	5.2318	6.92225e+08	3.58695e+08	3.3353e+08	0
	contig_4797_1.26	1	0	85.299	6.92215e+08	5.8084e+08	1.11375e+08	0
	contig_649_1.68	1	0	34.024	6.91242e+08	1.24629e+08	4.69658e+08	9.69546e+07
	scaffold_3527_1.12	1	0	8.7265	6.87353e+08	1.82002e+08	3.83443e+08	1.21908e+08
	scaffold_2027_1.143	1	0	3.2587	6.86739e+08	6.12366e+08	4.49893e+07	2.93836e+07
	contig_649_1.207.2.634882c7	3	0	10.25	6.85367e+08	3.85713e+08	2.99654e+08	0
	contig_3657_1.93	1	0	24.142	6.84636e+08	3.07897e+08	3.38884e+08	3.78545e+07
	contig_745_1.3	1	0	110.01	6.83278e+08	2.65989e+08	4.92926e+07	3.67996e+08
	contig_3790_1.19	1	0	6.7111	6.82899e+08	4.93499e+08	1.35406e+08	5.39937e+07
	contig_401_1.5	1	0	9.6906	6.81528e+08	4.35876e+08	2.45652e+08	0
	scaffold_4680_1.35	1	0	10.542	6.81314e+08	4.1416e+08	2.67154e+08	0
	contig_413_1.33	1	0	6.3055	6.81008e+08	3.53742e+08	2.72133e+08	5.51328e+07
	contig_1001_1.4	1	0	13.142	6.80986e+08	2.33219e+08	3.37032e+08	1.10735e+08
	scaffold_3223_1.50.3.63488380	4	0	19.11	6.80824e+08	4.33685e+08	2.47139e+08	0
	scaffold_410_1.41.1.634883a0	3	0	50.139	6.75571e+08	4.88229e+08	0	1.87341e+08
	scaffold_410_1.102	1	0	13.292	6.74336e+08	5.96905e+08	7.74316e+07	0
	contig_2095_1.8	1	0	3.4823	6.73683e+08	3.89237e+08	2.18389e+08	6.6057e+07
	contig_3790_1.17	2	0	7.8717	6.7263e+08	3.12691e+08	3.21295e+08	3.86431e+07
	contig_6199_1.2	1	0	11.252	6.70837e+08	3.82792e+08	2.88045e+08	0
	contig_3725_1.71	1	0	11.137	6.70424e+08	4.59243e+08	1.13827e+08	9.73542e+07
	scaffold_5232_1.33	1	0	2.071	6.6986e+08	5.34519e+08	0	1.35342e+08
	contig_1561_1.5	1	0	10.948	6.69041e+08	4.64926e+08	0	2.04115e+08
	contig_3200_1.19	1	0	21.728	6.67568e+08	9.61886e+07	4.31754e+08	1.39625e+08
	contig_1001_1.141	2	0	13.014	6.66958e+08	1.51002e+08	3.39909e+08	1.76046e+08
	contig_3675_1.30	1	0	15.357	6.64131e+08	3.44186e+08	1.98622e+08	1.21323e+08
	scaffold_2027_1.235.2.63488351	5	0	6.2931	6.61356e+08	2.74054e+08	3.55396e+08	3.19063e+07
	contig_3974_1.11.1.63488153	2	0.0092996	1.3581	6.60142e+08	1.9794e+08	4.33431e+08	2.8772e+07
	contig_2778_1.48	1	0.0068168	1.4725	6.59913e+08	1.15539e+08	3.77363e+08	1.67011e+08
	scaffold_397_1.57	1	0	5.3658	6.58524e+08	3.9092e+08	2.67604e+08	0
	scaffold_6321_1.4	1	0	18.265	6.5752e+08	5.37217e+08	0	1.20303e+08
	contig_1373_1.7	1	0	10.708	6.56197e+08	3.82538e+08	2.73659e+08	0
	scaffold_4639_1.64	1	0	9.4469	6.55185e+08	5.57536e+08	0	9.76486e+07
	contig_5151_1.38	1	0	12.02	6.55153e+08	2.72761e+08	5.4339e+07	3.28052e+08
	contig_1373_1.48	7	0	10.297	6.51959e+08	1.48913e+08	1.01965e+08	4.0108e+08
	scaffold_2173_1.17	2	0	5.2592	6.48137e+08	3.84761e+08	2.63376e+08	0
	scaffold_702_1.63	1	0	3.103	6.47827e+08	3.80348e+08	2.67479e+08	0
	scaffold_5735_1.51	2	0	13.083	6.4728e+08	3.62441e+08	2.29538e+08	5.5301e+07
	scaffold_892_1.201.1.63488471	1	0	8.6037	6.45394e+08	3.89174e+08	2.56221e+08	0
	contig_4077_1.16.2.63488161	3	0	13.637	6.45188e+08	4.63084e+08	1.82104e+08	0
	contig_348_1.93	1	0	10.211	6.45088e+08	4.52925e+08	1.71188e+08	2.09751e+07
	scaffold_1080_1.13	1	0	2.2929	6.44465e+08	2.01949e+08	2.88595e+08	1.5392e+08
	contig_5536_1.16	1	0.0090405	1.3793	6.44325e+08	3.61648e+08	6.84122e+07	2.14265e+08
	contig_2391_1.12	1	0	14.444	6.43764e+08	1.60232e+08	3.42561e+08	1.4097e+08
	contig_1228_1.117.1.63487f7e	2	0	2.809	6.43394e+08	2.11677e+08	3.68106e+08	6.36107e+07
	contig_457_1.1	2	0	2.915	6.42551e+08	1.23305e+08	1.84531e+08	3.34715e+08
	scaffold_892_1.217.3.63488471	7	0	7.8395	6.42292e+08	3.92222e+08	1.07992e+08	1.42078e+08
	contig_3700_1.53	1	0	5.4033	6.4225e+08	1.64816e+08	3.02506e+08	1.74928e+08
	scaffold_4836_1.65	1	0	14.293	6.41804e+08	4.37273e+08	2.04531e+08	0
	contig_2067_1.7	1	0	3.6691	6.35208e+08	4.30891e+08	1.41333e+08	6.29834e+07
	contig_173_1.7	2	0	9.5048	6.34376e+08	0	5.33682e+08	1.00694e+08
	contig_5839_1.13	1	0	9.7383	6.32806e+08	4.24288e+08	3.6633e+07	1.71886e+08
	contig_1010_1.37	1	0	5.4707	6.31958e+08	3.74061e+08	2.57897e+08	0
	contig_2081_1.36	1	0	7.7892	6.3191e+08	2.5142e+08	3.8049e+08	0
	contig_5240_1.6	1	0	5.6982	6.29558e+08	5.76109e+08	5.34483e+07	0
	scaffold_892_1.140	6	0	5.2595	6.29314e+08	2.40918e+08	3.88396e+08	0
	contig_4394_1.40	1	0.0059809	1.5372	6.28302e+08	3.19486e+08	1.81679e+08	1.27137e+08
	contig_5159_1.12.1.63488229	4	0	14.312	6.27842e+08	1.90717e+08	3.54095e+08	8.30304e+07
	scaffold_4670_1.96	1	0	31.156	6.26851e+08	3.90031e+08	1.88504e+08	4.83161e+07
	scaffold_1092_1.38	2	0	35.762	6.25623e+08	2.71431e+08	1.87063e+08	1.6713e+08
	contig_1010_1.60	1	0	11.407	6.25406e+08	2.96347e+08	1.50062e+08	1.78997e+08
	contig_4107_1.58	4	0	8.9094	6.2415e+08	4.51369e+08	1.4406e+08	2.87212e+07
	scaffold_556_1.60	2	0.0036331	1.6087	6.2404e+08	0	5.9583e+08	2.82099e+07
	contig_3375_1.2	1	0	39.689	6.23494e+08	4.17144e+08	2.0635e+08	0
	scaffold_4680_1.375	1	0	2.4832	6.21407e+08	3.6241e+08	1.35438e+08	1.23559e+08
	scaffold_196_1.23	1	0	21.898	6.21382e+08	3.17254e+07	4.70934e+08	1.18722e+08
	contig_3657_1.36	1	0	4.5139	6.21351e+08	2.52579e+08	2.67104e+08	1.01668e+08
	contig_484_1.40	3	0	10.085	6.20965e+08	4.08159e+08	1.03444e+08	1.09361e+08
	contig_1365_1.44	1	0	4.6015	6.20919e+08	4.3759e+08	1.45331e+08	3.79982e+07
	scaffold_1242_1.21	1	0	6.0573	6.20343e+08	3.57774e+08	1.87501e+08	7.50676e+07
	scaffold_4836_1.79_evm.model.scaffold_4836_1.80	1	0	2.1524	6.19073e+08	4.42543e+08	1.7653e+08	0
	scaffold_4680_1.47	1	0.0012342	1.7623	6.18204e+08	3.65616e+08	1.75239e+08	7.73492e+07
	contig_5573_1.3	2	0	14.162	6.18066e+08	3.74633e+08	2.43433e+08	0
	scaffold_2027_1.134	1	0	11.069	6.17115e+08	4.75943e+08	1.41173e+08	0
	contig_1227_1.3	3	0	20.556	6.16169e+08	4.48353e+08	1.67816e+08	0
	contig_319_1.45	7	0	44.216	6.14828e+08	2.12255e+08	3.75662e+08	2.69117e+07
	contig_1946_1.13	1	0	19.148	6.14689e+08	3.24851e+08	2.3208e+08	5.77578e+07
	contig_322_1.10	1	0	5.159	6.14525e+08	3.93682e+08	1.773e+08	4.35427e+07
	contig_1097_1.55	1	0	21.118	6.14481e+08	2.75428e+08	3.0801e+08	3.10431e+07
	contig_1127_1.6	1	0	2.2979	6.14365e+08	3.71585e+08	2.18414e+08	2.43655e+07
	scaffold_5232_1.38	2	0	11.204	6.14343e+08	2.73638e+08	1.43214e+08	1.97491e+08
	contig_3732_1.10	1	0	6.114	6.13677e+08	3.67394e+08	2.46283e+08	0
	contig_2509_1.1	1	0	8.0507	6.13102e+08	4.83245e+08	0	1.29857e+08
	contig_2067_1.27	3	0	20.694	6.11466e+08	3.08339e+08	1.89052e+08	1.14075e+08
	scaffold_2555_1.136	1	0	2.753	6.11361e+08	6.41606e+07	4.6463e+08	8.25712e+07
	contig_5966_1.1	2	0	5.5268	6.1025e+08	4.71244e+08	1.10614e+08	2.83921e+07
	scaffold_5735_1.61.1.63488433	3	0	20.994	6.10151e+08	4.72641e+08	1.08428e+08	2.90825e+07
	scaffold_410_1.374	1	0	11.173	6.09098e+08	4.0762e+08	2.01479e+08	0
	contig_843_1.2.1.634882d4	2	0	9.0544	6.08692e+08	3.76474e+08	2.32217e+08	0
	contig_318_1.55	1	0	2.6728	6.05581e+08	3.31772e+08	2.73809e+08	0
	scaffold_2276_1.3.1.6348835a	3	0	10.696	6.04083e+08	3.88571e+08	0	2.15512e+08
	contig_3986_1.11.1.63488154	2	0	5.0354	6.03877e+08	1.27312e+08	2.70807e+08	2.05759e+08
	contig_4658_1.10	1	0	45.453	6.0271e+08	4.90261e+08	6.36286e+07	4.88208e+07
	contig_4734_1.7	2	0	10.772	5.99226e+08	3.67394e+08	1.97135e+08	3.4696e+07
	scaffold_4670_1.65.1.634883df	2	0	5.8842	5.96848e+08	4.57084e+08	1.39764e+08	0
	contig_5573_1.35.1.6348825e	1	0	4.9632	5.94581e+08	1.65531e+08	3.67606e+08	6.14448e+07
	contig_5536_1.11	1	0	11.169	5.94098e+08	4.40289e+08	1.17272e+08	3.65367e+07
	contig_5338_1.45.1.63488235	2	0	2.9411	5.91794e+08	3.20756e+08	2.49706e+08	2.13329e+07
	contig_1795_1.23	1	0	8.5118	5.90128e+08	4.27494e+08	1.62634e+08	0
	contig_5125_1.12	1	0	4.8771	5.8893e+08	3.64854e+08	2.24076e+08	0
	contig_1150_1.21.1.63487f6f	2	0	7.8212	5.88068e+08	4.14509e+07	5.46617e+08	0
	contig_2288_1.2.2.6348801f	3	0	7.787	5.88012e+08	5.42995e+08	4.50169e+07	0
	scaffold_556_1.110	1	0	10.867	5.86505e+08	0	3.95477e+08	1.91028e+08
	contig_5235_1.7	1	0	6.5459	5.85941e+08	2.97909e+08	0	2.88032e+08
	contig_3737_1.25	2	0	4.5684	5.84995e+08	4.67688e+08	1.17307e+08	0
	contig_3737_1.6	1	0	5.9627	5.84946e+08	0	5.84946e+08	0
	contig_918_1.26	1	0	4.7637	5.84886e+08	3.9019e+08	1.94696e+08	0
	contig_4947_1.6.1.63488211	2	0	6.6613	5.8408e+08	4.87594e+08	9.64861e+07	0
	contig_2771_1.27	1	0	12.074	5.8357e+08	1.21743e+08	4.37284e+08	2.45429e+07
	contig_1370_1.15	2	0	14.229	5.82691e+08	2.77733e+08	3.04958e+08	0
	scaffold_6101_1.19	1	0	3.441	5.81658e+08	2.55909e+08	3.25749e+08	0
	scaffold_3149_1.2	1	0	2.9198	5.81655e+08	1.45923e+08	4.35733e+08	0
	contig_1228_1.35	1	0	6.9462	5.79218e+08	4.4794e+08	1.31278e+08	0
	scaffold_2301_1.26	1	0	3.5293	5.78201e+08	3.69013e+08	2.09187e+08	0
	scaffold_4112_1.82	1	0	19.867	5.76071e+08	2.08093e+08	2.92273e+08	7.57055e+07
	scaffold_556_1.136	1	0	17.011	5.75567e+08	3.09539e+08	2.66028e+08	0
	contig_4913_1.7_evm.model.contig_4913_1.6	1	0	7.1071	5.72439e+08	4.15779e+08	1.5666e+08	0
	scaffold_2555_1.67	2	0	8.6368	5.72365e+08	3.44631e+08	1.29161e+08	9.85738e+07
	scaffold_702_1.110	1	0	5.2364	5.69758e+08	5.38805e+08	3.09536e+07	0
	contig_324_1.33	3	0	7.1926	5.68101e+08	3.77363e+08	1.90738e+08	0
	contig_2710_1.10	2	0	34.319	5.6761e+08	2.75812e+08	2.91798e+08	0
	contig_4048_1.10	1	0	17.52	5.66788e+08	4.16636e+08	1.50152e+08	0
	contig_2306_1.6	1	0	6.7936	5.66174e+08	3.49647e+08	1.44558e+08	7.19695e+07
	scaffold_5946_1.15	1	0	3.21	5.64951e+08	3.16162e+08	2.4879e+08	0
	contig_2095_1.52	2	0	24.773	5.64812e+08	2.24786e+07	4.97655e+08	4.46782e+07
	contig_5591_1.5	1	0	16.222	5.64392e+08	3.26756e+08	2.37636e+08	0
	contig_357_1.71.1.6348810d	3	0	7.2669	5.64147e+08	3.31645e+08	2.13228e+08	1.92742e+07
	contig_536_1.37.1.6348824a	2	0	12.018	5.63921e+08	3.71141e+08	1.49767e+08	4.30135e+07
	contig_445_1.106	1	0	10.266	5.63693e+08	2.55681e+08	1.75201e+08	1.32811e+08
	contig_4213_1.8	1	0	9.8423	5.62673e+08	3.62473e+08	2.002e+08	0
	scaffold_5215_1.38	1	0	4.5111	5.62513e+08	2.98373e+08	2.18975e+08	4.51654e+07
	contig_2956_1.10	2	0	11.716	5.62049e+08	3.82888e+08	1.79162e+08	0
	contig_2019_1.66	1	0.0073508	1.4115	5.59688e+08	2.78981e+08	1.53412e+08	1.27295e+08
	contig_2193_1.66	1	0	8.6774	5.57428e+08	2.63303e+08	2.94124e+08	0
	scaffold_4548_1.10	1	0	7.0135	5.56391e+08	1.389e+08	3.85269e+08	3.22217e+07
	contig_4208_1.15	2	0	6.7909	5.54348e+08	4.6918e+08	8.51675e+07	0
	contig_4263_1.1	3	0	3.9522	5.53382e+08	4.99214e+08	3.97729e+07	1.43946e+07
	contig_918_1.77	2	0	33.395	5.52101e+08	1.86212e+08	3.17717e+08	4.81724e+07
	scaffold_5613_1.2	1	0	11.096	5.47121e+08	5.20835e+08	5.94629e+06	2.034e+07
	contig_393_1.24	1	0	4.2974	5.45268e+08	2.61878e+08	2.04874e+08	7.85163e+07
	contig_3700_1.101	1	0	2.0563	5.4276e+08	4.81372e+08	0	6.13887e+07
	contig_2193_1.87	1	0	68.096	5.42664e+08	2.8822e+08	2.54444e+08	0
	contig_1001_1.139	1	0	25.657	5.3895e+08	1.30388e+08	4.08562e+08	0
	scaffold_4680_1.86	1	0	3.035	5.37624e+08	1.34341e+08	4.03283e+08	0
	contig_441_1.10	1	0	29.612	5.37519e+08	4.10477e+08	1.27042e+08	0
	scaffold_2270_1.43.1.63488350	2	0	5.7138	5.36984e+08	4.90896e+08	4.60877e+07	0
	contig_3247_1.10	1	0	9.018	5.33651e+08	9.28391e+07	4.40811e+08	0
	scaffold_6321_1.9	1	0	3.545	5.33598e+08	2.98624e+08	2.34974e+08	0
	contig_2739_1.67	1	0	3.8552	5.32549e+08	0	4.51194e+08	8.13551e+07
	contig_5895_1.4	1	0.0092942	1.3491	5.32096e+08	4.14001e+08	3.56222e+07	8.24731e+07
	contig_4076_1.7	1	0	6.5741	5.31688e+08	3.95301e+08	1.36387e+08	0
	contig_2274_1.18	1	0	4.9303	5.30714e+08	3.72315e+08	1.58398e+08	0
	contig_3247_1.8	1	0	49.428	5.30616e+08	2.41721e+08	1.1442e+08	1.74476e+08
	contig_1373_1.69	1	0	27.264	5.28814e+08	4.40257e+08	4.27676e+07	4.57892e+07
	contig_1897_1.35	1	0	6.8819	5.28095e+08	1.08224e+08	4.1987e+08	0
	contig_867_1.15	1	0	16.455	5.27969e+08	2.30599e+08	2.6883e+08	2.854e+07
	contig_5338_1.23_evm.model.contig_5338_1.26	1	0	6.3816	5.27791e+08	2.18659e+08	2.66578e+08	4.25543e+07
	contig_3657_1.94	1	0.0030516	1.6721	5.27532e+08	2.09864e+08	3.17667e+08	0
	scaffold_2714_1.12	1	0	12.364	5.26011e+08	6.97801e+07	4.27051e+08	2.91796e+07
	contig_1150_1.1	1	0	2.4546	5.25597e+08	5.25597e+08	0	0
	contig_1228_1.15	1	0.0015361	1.7251	5.24232e+08	0	7.12118e+07	4.5302e+08
	contig_319_1.43	1	0	13.873	5.23194e+08	2.49042e+08	2.46235e+08	2.79169e+07
	scaffold_2270_1.18	1	0	10.133	5.22669e+08	2.00298e+08	3.22371e+08	0
	scaffold_1555_1.28	2	0	12.627	5.21443e+08	0	3.97278e+08	1.24165e+08
	contig_5475_1.2	2	0	19.583	5.20918e+08	0	4.68558e+08	5.23605e+07
	scaffold_558_1.50	2	0	3.462	5.20684e+08	3.52028e+08	1.29711e+08	3.89445e+07
	scaffold_2472_1.175	4	0	13.232	5.2026e+08	2.38035e+08	2.37561e+08	4.46642e+07
	scaffold_4639_1.49	1	0	19.18	5.19939e+08	2.36873e+08	2.83066e+08	0
	contig_2132_1.39.2.6348800e	4	0	16.364	5.16195e+08	3.59425e+08	1.5677e+08	0
	contig_1038_1.32	1	0	5.9983	5.1595e+08	2.23402e+08	2.92548e+08	0
	scaffold_2027_1.280	1	0	4.3577	5.15853e+08	2.35539e+08	2.80314e+08	0
	contig_5615_1.4	1	0	20.829	5.15399e+08	4.07175e+07	3.89047e+08	8.56344e+07
	contig_2752_1.97	1	0	12.471	5.13841e+08	4.43369e+08	0	7.04729e+07
	scaffold_674_1.79.5.63488454	3	0.00031908	1.9729	5.12981e+08	2.99129e+08	1.85421e+08	2.84314e+07
	contig_2098_1.32.1.63488004	2	0	16.914	5.11205e+08	3.38979e+08	1.39284e+08	3.29419e+07
	contig_4594_1.32	1	0	8.6928	5.09476e+08	2.28812e+08	2.80664e+08	0
	contig_3715_1.55.1.63488128	2	0	5.705	5.08485e+08	4.08921e+08	9.95635e+07	0
	contig_445_1.74	1	0	5.2054	5.08345e+08	2.77054e+08	8.86702e+07	1.42621e+08
	scaffold_4326_1.87	3	0	10.697	5.05534e+08	2.69767e+08	1.90178e+08	4.55894e+07
	contig_3700_1.24	1	0	13.12	5.04705e+08	4.30891e+08	7.38138e+07	0
	scaffold_5215_1.27	1	0	16.976	5.03785e+08	3.35519e+08	1.68266e+08	0
	contig_1148_1.3	1	0	4.5788	5.03209e+08	2.3866e+08	1.51588e+08	1.12961e+08
	contig_4057_1.5	1	0	10.058	5.02607e+08	8.0146e+07	2.17544e+08	2.04918e+08
	contig_3657_1.85	1	0	8.3719	5.02409e+08	8.23843e+07	3.65229e+08	5.47963e+07
	scaffold_2555_1.48	1	0	32.381	5.00561e+08	4.75911e+08	2.46501e+07	0
	contig_1148_1.14	3	0	11.847	4.99904e+08	4.79149e+08	0	2.0755e+07
	contig_4605_1.75	1	0	13.256	4.99279e+08	2.9389e+08	2.05389e+08	0
	contig_2861_1.16.2.63488087	4	0	2.9582	4.99221e+08	2.99786e+08	7.08541e+07	1.28581e+08
	scaffold_2555_1.107	3	0	33.417	4.99166e+08	4.2924e+08	6.99259e+07	0
	contig_4088_1.40	1	0	6.5937	4.98969e+08	4.75403e+08	0	2.35661e+07
	scaffold_557_1.45	1	0	22.361	4.98419e+08	3.46631e+08	1.51788e+08	0
	contig_1887_1.108	1	0.0030479	1.666	4.97748e+08	2.7212e+08	4.16368e+07	1.83991e+08
	scaffold_1555_1.38	1	0	5.293	4.97386e+08	3.1365e+08	1.83735e+08	0
	scaffold_6310_1.79.2.63488447	2	0	3.9991	4.97385e+08	1.59825e+08	2.89846e+08	4.77133e+07
	contig_1360_1.79	1	0	17.057	4.95843e+08	4.1435e+08	8.14922e+07	0
	contig_2861_1.20	1	0	6.5968	4.95388e+08	4.4921e+08	4.61777e+07	0
	contig_2081_1.27	1	0	9.7449	4.94667e+08	3.88729e+08	7.07365e+07	3.52014e+07
	contig_4947_1.5	1	0	15.792	4.93635e+08	4.25335e+08	6.82996e+07	0
	contig_2019_1.64	1	0	5.2208	4.93115e+08	2.88274e+08	2.04841e+08	0
	scaffold_702_1.150	1	0	8.349	4.9275e+08	2.57598e+08	2.35152e+08	0
	contig_3699_1.6	1	0	2.8778	4.92115e+08	2.56284e+08	1.80137e+08	5.56935e+07
	contig_4940_1.12	1	0	4.9871	4.91859e+08	3.24756e+08	1.02816e+08	6.42871e+07
	contig_4707_1.22	1	0	5.8625	4.88959e+08	3.93301e+08	9.5658e+07	0
	contig_1975_1.2	1	0	3.8391	4.88887e+08	3.25962e+08	2.75235e+07	1.35401e+08
	contig_1010_1.92	1	0	9.9309	4.88754e+08	2.21002e+08	1.32936e+08	1.34816e+08
	scaffold_2007_1.93	1	0	6.6447	4.87842e+08	3.48504e+08	7.57453e+07	6.35932e+07
	contig_335_1.22	1	0	3.2501	4.8698e+08	3.07637e+08	1.34615e+08	4.47273e+07
	contig_6219_1.9.1.6348829f	2	0	8.1499	4.86803e+08	2.6859e+08	1.80373e+08	3.78405e+07
	contig_335_1.85	1	0	6.476	4.85993e+08	3.049e+08	8.41867e+07	9.69056e+07
	contig_6077_1.14.4.63488297	7	0	13.484	4.85367e+08	1.67524e+08	3.17843e+08	0
	contig_1572_1.48	2	0	7.0047	4.85266e+08	3.69966e+08	1.153e+08	0
	scaffold_196_1.41	1	0	3.5295	4.85062e+08	1.47358e+08	2.46623e+08	9.10807e+07
	scaffold_2027_1.242	1	0	15.111	4.84958e+08	2.78298e+08	2.0666e+08	0
	scaffold_2555_1.110	1	0	16.604	4.84738e+08	3.65077e+08	6.01684e+07	5.94927e+07
	contig_3675_1.21	1	0	17.394	4.84729e+08	3.49996e+08	9.13622e+07	4.33709e+07
	contig_4908_1.26	1	0	31.639	4.84212e+08	3.1552e+08	1.68691e+08	0
	scaffold_635_1.30	1	0.0036353	1.6197	4.82618e+08	0	4.82618e+08	0
	contig_2081_1.28	1	0	2.0491	4.81308e+08	2.30806e+08	2.03045e+08	4.74574e+07
	contig_868_1.32	1	0	7.2366	4.8108e+08	3.5914e+08	1.21941e+08	0
	scaffold_410_1.308	3	0	47.554	4.81054e+08	3.26851e+08	1.54203e+08	0
	contig_2274_1.14	1	0	11.871	4.80188e+08	2.11883e+08	2.68305e+08	0
	contig_4848_1.13.1.634881fa	1	0	24.269	4.80111e+08	3.21105e+08	0	1.59006e+08
	contig_464_1.51.7.634881d1	10	0	17.812	4.78644e+08	2.14144e+08	2.47136e+08	1.73641e+07
	contig_4153_1.9.2.63488170	4	0	5.1855	4.7735e+08	3.25804e+08	7.56828e+07	7.58632e+07
	contig_479_1.2.2.634881ed	3	0	18.369	4.77223e+08	4.42384e+08	3.48391e+07	0
	contig_3483_1.8	1	0	7.1518	4.74617e+08	2.46693e+08	2.27924e+08	0
	contig_3591_1.8	4	0	21.678	4.71133e+08	4.23399e+08	4.77339e+07	0
	scaffold_4112_1.91.3.634883b3	4	0	11.317	4.71004e+08	1.49009e+08	3.21996e+08	0
	contig_2067_1.406.1.63487ffd	2	0	4.5045	4.68415e+08	2.50426e+08	2.17989e+08	0
	contig_982_1.23	3	0	2.9075	4.68299e+08	2.91156e+08	1.77143e+08	0
	scaffold_892_1.92	1	0	3.8905	4.64588e+08	2.4034e+08	2.24249e+08	0
	contig_6154_1.1	1	0	4.6942	4.64327e+08	6.11477e+07	2.65378e+08	1.37802e+08
	scaffold_4307_1.4.1.634883c2	3	0	8.5665	4.64151e+08	2.27253e+08	2.36898e+08	0
	scaffold_4836_1.19.1.634883f5	2	0	3.5918	4.6391e+08	1.97835e+08	2.21534e+08	4.45415e+07
	contig_4405_1.10	1	0	3.9811	4.61514e+08	2.37171e+08	2.01113e+08	2.32296e+07
	contig_335_1.64	1	0	8.3634	4.61497e+08	1.12825e+08	1.85979e+08	1.62693e+08
	contig_1824_1.5	1	0.0057143	1.5654	4.59368e+08	2.39089e+08	1.81076e+08	3.92038e+07
	contig_2191_1.4	1	0	6.9675	4.58155e+08	2.58738e+08	1.99417e+08	0
	scaffold_4344_1.13	2	0.0065535	1.4994	4.56675e+08	1.7388e+08	1.82061e+08	1.00733e+08
	contig_1325_1.5	1	0	6.3067	4.55858e+08	9.92142e+07	1.07602e+08	2.49042e+08
	contig_1227_1.5	1	0.00062208	1.811	4.55297e+08	1.62673e+08	2.92623e+08	0
	contig_342_1.16	1	0	7.8918	4.54744e+08	1.71328e+08	2.83416e+08	0
	contig_4626_1.15	2	0	4.2029	4.53786e+08	3.31391e+08	7.55502e+07	4.68441e+07
	contig_3725_1.17	1	0	5.5989	4.5297e+08	2.33495e+08	1.41646e+08	7.78294e+07
	contig_1169_1.38	1	0	14.9	4.51685e+08	1.74284e+08	1.95622e+08	8.17792e+07
	contig_4263_1.16	3	0	9.9979	4.51124e+08	2.67304e+08	1.4108e+08	4.27401e+07
	contig_2302_1.52	4	0	9.923	4.51079e+08	7.76093e+07	2.47742e+08	1.25728e+08
	contig_2067_1.375	2	0	7.2588	4.50994e+08	3.33836e+08	2.87444e+07	8.84136e+07
	scaffold_556_1.59	1	0	2.251	4.5077e+08	2.40825e+08	1.26757e+08	8.31881e+07
	contig_331_1.81.1.634880c8	2	0	3.3004	4.50745e+08	2.35743e+08	9.93258e+07	1.15677e+08
	contig_1967_1.51_evm.model.contig_1967_1.52	1	0	3.3465	4.50583e+08	2.63789e+08	1.6047e+08	2.63243e+07
	scaffold_892_1.136	1	0.0012357	1.7716	4.50457e+08	2.92407e+08	7.02636e+07	8.77863e+07
	contig_665_1.17	1	0	6.5612	4.50063e+08	1.30569e+08	3.19494e+08	0
	contig_3470_1.16	1	0	27.4	4.49244e+08	2.92915e+08	7.79595e+07	7.83691e+07
	contig_2718_1.1	1	0	2.4035	4.4907e+08	1.19213e+08	2.12547e+08	1.1731e+08
	scaffold_4168_1.99	1	0	8.3798	4.48607e+08	3.50631e+08	8.61132e+07	1.18624e+07
	contig_4076_1.10	1	0	6.6745	4.48037e+08	6.47988e+07	3.50593e+08	3.26461e+07
	scaffold_4112_1.17.1.634883b0	2	0	8.3046	4.47844e+08	2.38667e+08	1.90645e+08	1.85319e+07
	contig_313_1.21_evm.model.contig_313_1.22	1	0	8.1298	4.46591e+08	1.76754e+08	2.30153e+08	3.9684e+07
	scaffold_410_1.223	1	0	14.518	4.46451e+08	2.70231e+08	4.23048e+07	1.33915e+08
	contig_468_1.4	1	0	11.295	4.46339e+08	1.13479e+08	2.22125e+08	1.10735e+08
	contig_1134_1.14	1	0	5.7131	4.4625e+08	3.18311e+08	1.0515e+08	2.27884e+07
	scaffold_1976_1.79	1	0	4.5489	4.45291e+08	1.81808e+08	2.24434e+08	3.90496e+07
	contig_2854_1.17	1	0	12.564	4.44225e+08	1.14095e+08	2.50041e+08	8.00899e+07
	contig_5150_1.7	2	0	14.799	4.42977e+08	4.12763e+07	2.90822e+08	1.10879e+08
	contig_331_1.49	1	0	8.1927	4.40476e+08	2.49306e+08	1.91171e+08	0
	contig_3974_1.4.1.63488154	3	0	4.0784	4.39276e+08	2.00219e+08	4.57749e+07	1.93282e+08
	contig_1010_1.59	1	0	3.6032	4.39148e+08	2.51042e+08	1.23794e+08	6.43116e+07
	contig_3790_1.21	1	0	3.4227	4.37989e+08	9.37598e+07	2.35852e+08	1.08377e+08
	scaffold_1378_1.149	1	0	9.4254	4.37922e+08	3.60283e+08	7.76392e+07	0
	scaffold_196_1.14	1	0	6.3866	4.37464e+08	1.73512e+08	2.63951e+08	0
	scaffold_4168_1.51	5	0	5.8591	4.37096e+08	2.29205e+08	1.11683e+08	9.62081e+07
	scaffold_4130_1.43	1	0	6.1322	4.36424e+08	2.12512e+08	5.56049e+07	1.68307e+08
	contig_2556_1.4.2.6348803d	4	0	4.0008	4.36243e+08	3.15555e+08	1.01197e+08	1.94908e+07
	scaffold_4376_1.27	1	0	7.9983	4.35824e+08	2.19395e+08	1.85614e+08	3.08142e+07
	contig_357_1.28	1	0	9.3031	4.34132e+08	2.82349e+08	1.11187e+08	4.05952e+07
	contig_4077_1.46	1	0	9.8961	4.33886e+08	3.77681e+08	5.62054e+07	0
	scaffold_4130_1.1	3	0	15.6	4.32127e+08	3.91936e+08	4.01907e+07	0
	contig_4153_1.5	1	0.0051189	1.585	4.31302e+08	3.05466e+08	1.25836e+08	0
	contig_3700_1.5	1	0	4.092	4.31017e+08	3.44885e+08	0	8.6132e+07
	scaffold_1976_1.21	2	0	8.4528	4.28926e+08	3.73426e+08	5.54999e+07	0
	contig_5957_1.4	1	0	2.6021	4.28911e+08	1.25854e+08	3.03056e+08	0
	scaffold_5215_1.83.1.63488415	2	0	4.8388	4.26886e+08	2.17833e+08	1.21908e+08	8.71449e+07
	contig_313_1.14	1	0	19.463	4.25998e+08	1.39405e+08	2.86594e+08	0
	contig_3725_1.64	1	0	7.8674	4.24391e+08	1.53434e+08	2.70957e+08	0
	contig_2100_1.5	1	0	7.4629	4.24111e+08	2.79108e+08	1.45003e+08	0
	contig_3546_1.8	1	0	3.6054	4.23728e+08	1.1593e+08	2.51842e+08	5.59564e+07
	scaffold_2472_1.18	2	0	6.3212	4.23182e+08	2.60335e+08	1.62847e+08	0
	scaffold_4670_1.90	1	0	11.734	4.22981e+08	2.7346e+08	1.49522e+08	0
	scaffold_557_1.53	1	0	6.8705	4.22516e+08	2.78616e+08	1.439e+08	0
	contig_5968_1.1	2	0	9.4582	4.22427e+08	2.96862e+08	1.25566e+08	0
	scaffold_4963_1.42.8.6348840d	11	0	12.015	4.21881e+08	3.10393e+08	2.18687e+07	8.96192e+07
	contig_445_1.88	1	0	3.2339	4.20468e+08	3.88952e+08	3.15166e+07	0
	contig_2191_1.13	1	0	23.207	4.19727e+08	2.13255e+08	9.8968e+07	1.07504e+08
	contig_1897_1.30	1	0	8.1522	4.18486e+08	2.45172e+08	1.30715e+08	4.25999e+07
	contig_5502_1.2	1	0	63.374	4.18482e+08	2.76835e+08	8.60131e+07	5.5634e+07
	contig_649_1.33	2	0	5.3828	4.17574e+08	2.33723e+08	1.8385e+08	0
	scaffold_1247_1.2	1	0.0057074	1.5601	4.16127e+08	0	2.26055e+08	1.90072e+08
	contig_1195_1.69	1	0	4.5029	4.15962e+08	1.33271e+08	2.82691e+08	0
	contig_400_1.4	1	0	12.362	4.15125e+08	3.66505e+08	4.22347e+07	6.3849e+06
	contig_1360_1.104	1	0.0036386	1.6296	4.14941e+08	1.25918e+08	2.24396e+08	6.46271e+07
	contig_318_1.6.1.634880a0	3	0	8.7381	4.12963e+08	0	2.48164e+08	1.64799e+08
	contig_1150_1.51	1	0	5.3843	4.12008e+08	3.50948e+08	6.10591e+07	0
	scaffold_4915_1.60.2.6348840a	3	0	18.436	4.08986e+08	3.67077e+08	4.19095e+07	0
	contig_5964_1.1	1	0	3.9185	4.08913e+08	1.90256e+08	2.18657e+08	0
	contig_5500_1.3	3	0	4.2747	4.07656e+08	2.4307e+08	1.64586e+08	0
	contig_2752_1.65.2.63488064	3	0	2.737	4.07267e+08	7.87713e+07	2.18549e+08	1.09947e+08
	contig_3715_1.51	1	0	9.2351	4.05112e+08	4.05112e+08	0	0
	contig_1001_1.210	1	0	6.1806	4.02114e+08	2.36343e+08	1.65772e+08	0
	contig_931_1.104	1	0	4.8174	4.01082e+08	2.03899e+08	1.97183e+08	0
	scaffold_4902_1.23_evm.model.scaffold_4902_1.22	1	0	13.555	4.00983e+08	2.38228e+08	1.27542e+08	3.52119e+07
	contig_1967_1.11	2	0	5.419	4.00503e+08	2.48667e+08	1.3104e+08	2.07953e+07
	scaffold_2007_1.81	1	0	5.5516	4.00169e+08	2.18224e+08	1.58914e+08	2.3032e+07
	contig_484_1.11	2	0	7.8418	3.98894e+08	2.65262e+08	1.33632e+08	0
	contig_5612_1.46	1	0	16.408	3.98708e+08	1.36208e+08	2.625e+08	0
	contig_3378_1.3	1	0	3.7694	3.98409e+08	1.5412e+08	2.44289e+08	0
	contig_3585_1.15	1	0	23.96	3.98299e+08	6.3313e+07	2.93774e+08	4.1212e+07
	scaffold_5712_1.30	1	0	21.393	3.98274e+08	3.10272e+08	8.80022e+07	0
	scaffold_2555_1.1	1	0	10.136	3.97613e+08	3.04888e+08	6.76691e+07	2.50563e+07
	scaffold_4639_1.31	1	0.0059719	1.5256	3.97454e+08	1.48329e+08	1.5374e+08	9.53845e+07
	scaffold_3476_1.40	1	0	34.68	3.96987e+08	2.39349e+08	5.10139e+07	1.06624e+08
	contig_1033_1.32	1	0	3.365	3.96971e+08	1.24588e+08	2.72383e+08	0
	contig_649_1.212	1	0	8.0657	3.96807e+08	1.04059e+08	2.92748e+08	0
	scaffold_4790_1.8	1	0	4.7232	3.96772e+08	2.79622e+08	1.17149e+08	0
	contig_1726_1.12	1	0	10.06	3.96411e+08	4.14255e+07	2.79413e+08	7.55723e+07
	scaffold_4376_1.9	1	0	7.9597	3.96116e+08	2.6684e+08	1.29276e+08	0
	scaffold_2714_1.16	1	0	9.0411	3.96102e+08	5.18644e+07	3.44238e+08	0
	scaffold_892_1.192	2	0	10.753	3.95989e+08	2.79057e+08	1.16932e+08	0
	contig_4076_1.8	1	0	26.252	3.95852e+08	0	3.20244e+08	7.56074e+07
	contig_464_1.7.1.634881c9	3	0	11.768	3.95814e+08	2.17928e+08	1.77886e+08	0
	contig_4263_1.18.1.6348817f	4	0	9.1239	3.95641e+08	3.17676e+08	6.17922e+07	1.61729e+07
	scaffold_1976_1.42	1	0	5.9103	3.956e+08	3.60759e+08	3.48416e+07	0
	scaffold_397_1.9	3	0	7.357	3.95474e+08	3.72887e+08	2.25875e+07	0
	scaffold_556_1.117	1	0	6.396	3.95292e+08	2.20297e+08	1.0795e+08	6.70453e+07
	scaffold_2007_1.108	1	0	3.5403	3.95246e+08	1.48215e+08	2.47031e+08	0
	contig_3803_1.28	1	0	3.5603	3.9436e+08	1.79221e+08	9.23555e+07	1.22784e+08
	contig_976_1.16	1	0	4.8403	3.93771e+08	2.76063e+08	1.17707e+08	0
	scaffold_4680_1.158	1	0.0090221	1.3652	3.93717e+08	2.48801e+08	6.58252e+07	7.90911e+07
	contig_3231_1.18	1	0	5.0123	3.91705e+08	1.44878e+08	1.12971e+08	1.33856e+08
	contig_4920_1.36	1	0	2.8075	3.91454e+08	3.20279e+08	7.11743e+07	0
	contig_4704_1.11.1.634881dd	2	0	4.6579	3.9121e+08	1.04319e+08	2.1334e+08	7.35501e+07
	scaffold_4680_1.373	1	0	10.49	3.88669e+08	1.75443e+08	1.72372e+08	4.08545e+07
	contig_3756_1.1	1	0	2.5206	3.8763e+08	7.21105e+07	0	3.1552e+08
	scaffold_556_1.91	1	0	7.4461	3.86803e+08	6.28812e+07	3.23922e+08	0
	scaffold_6052_1.60	1	0	6.5338	3.85613e+08	7.76093e+07	2.73859e+08	3.41451e+07
	contig_2847_1.21	1	0	14.619	3.85516e+08	3.57235e+08	2.82816e+07	0
	scaffold_4623_1.10	1	0	6.3193	3.85349e+08	2.13798e+08	1.71551e+08	0
	contig_318_1.144	1	0	71.086	3.83888e+08	1.40357e+08	1.06138e+08	1.37392e+08
	contig_2653_1.13	4	0	2.9713	3.82646e+08	2.25694e+08	0	1.56952e+08
	contig_2847_1.30	1	0	10.563	3.8189e+08	3.10914e+08	7.09767e+07	0
	scaffold_1080_1.45	1	0	4.8573	3.81365e+08	1.41887e+08	2.39478e+08	0
	contig_1805_1.98	1	0	4.3329	3.79629e+08	1.93739e+08	1.85889e+08	0
	contig_3206_1.1	1	0	6.0939	3.79263e+08	2.49217e+08	6.38913e+07	6.61551e+07
	contig_5235_1.1	1	0	14.488	3.78982e+08	3.78982e+08	0	0
	scaffold_556_1.8	3	0	6.909	3.78118e+08	8.87975e+07	2.89321e+08	0
	contig_4532_1.6	1	0	30.081	3.77905e+08	1.36481e+08	2.41424e+08	0
	contig_543_1.104	1	0	7.8129	3.77249e+08	1.78017e+08	1.99232e+08	0
	scaffold_4680_1.235	2	0	17.832	3.76926e+08	3.03284e+08	7.36412e+07	0
	contig_961_1.45	1	0	29.158	3.76775e+08	3.42567e+08	3.42086e+07	0
	contig_1010_1.75.1.63487f3a	3	0	8.6478	3.76437e+08	0	2.61349e+08	1.15088e+08
	contig_1041_1.63.1.63487f55	2	0	2.4476	3.75891e+08	2.79956e+08	9.59357e+07	0
	contig_649_1.181	1	0	5.071	3.75616e+08	2.72523e+08	7.79545e+07	2.51387e+07
	contig_3375_1.4	1	0	29.587	3.75368e+08	5.04548e+07	1.64313e+08	1.606e+08
	scaffold_4376_1.1	3	0	6.8032	3.74866e+08	8.16668e+07	2.93199e+08	0
	scaffold_3516_1.45	1	0	2.1976	3.74657e+08	1.70106e+08	1.50442e+08	5.41094e+07
	contig_1822_1.11.4.63487fb0	2	0	9.7351	3.73995e+08	8.23557e+07	2.30784e+08	6.0856e+07
	contig_5159_1.4	1	0	8.0718	3.73754e+08	2.90398e+08	4.89824e+07	3.43743e+07
	contig_4822_1.3	1	0.00063613	1.9507	3.72913e+08	2.25367e+08	1.00572e+08	4.69738e+07
	contig_1033_1.24	1	0	6.5273	3.7255e+08	2.65862e+08	0	1.06687e+08
	contig_543_1.108	1	0	2.3969	3.72028e+08	1.80106e+08	1.91921e+08	0
	contig_1373_1.58.3.63487f99	4	0	7.7761	3.7201e+08	2.45931e+08	1.05963e+08	2.01164e+07
	contig_2739_1.24	1	0	8.077	3.71712e+08	8.28351e+07	2.66854e+08	2.20237e+07
	contig_357_1.141	1	0	28.323	3.71499e+08	4.1597e+07	3.29902e+08	0
	contig_918_1.28	1	0	46.546	3.70746e+08	2.64935e+08	1.05811e+08	0
	contig_1226_1.11	1	0	11.785	3.70637e+08	3.51488e+08	0	1.91484e+07
	contig_2019_1.124	1	0	5.2025	3.70265e+08	1.57673e+08	2.12592e+08	0
	contig_3198_1.46	2	0	17.916	3.6915e+08	2.20643e+08	1.2148e+08	2.7027e+07
	scaffold_6052_1.80.1.63488439	2	0	3.944	3.6851e+08	3.15257e+08	5.32531e+07	0
	scaffold_2555_1.20	1	0	7.7914	3.68405e+08	2.04575e+08	1.6383e+08	0
	contig_5646_1.12	1	0	26.078	3.67188e+08	7.0812e+07	2.96376e+08	0
	scaffold_4680_1.211	1	0	4.8736	3.65802e+08	5.90428e+07	3.06759e+08	0
	contig_650_1.177.2.634882c2	2	0	4.3737	3.65631e+08	1.15555e+08	2.50076e+08	0
	contig_639_1.1	2	0	3.5556	3.63215e+08	3.3336e+08	2.98553e+07	0
	contig_464_1.59	1	0	7.9952	3.62305e+08	3.33011e+08	2.92949e+07	0
	scaffold_4130_1.6	1	0.0012388	1.7859	3.60642e+08	1.23623e+08	1.85567e+08	5.14528e+07
	scaffold_410_1.89.1.63488398	2	0	5.799	3.60541e+08	1.27715e+08	1.23857e+08	1.08969e+08
	contig_413_1.16	1	0	5.4408	3.59025e+08	2.08363e+08	1.50662e+08	0
	contig_6170_1.5.1.6348829c	2	0	2.0879	3.58798e+08	2.81845e+08	7.69537e+07	0
	contig_2067_1.98	1	0	22.637	3.5863e+08	2.17925e+08	7.5405e+07	6.53e+07
	contig_543_1.14.1.6348824a	2	0	10.542	3.58264e+08	3.17025e+08	4.1239e+07	0
	contig_2098_1.15.2.63488003	4	0	3.1152	3.5729e+08	2.59478e+08	9.78121e+07	0
	contig_4622_1.32_evm.model.contig_4622_1.33	1	0	4.3664	3.55985e+08	1.13358e+08	1.63437e+08	7.91892e+07
	scaffold_436_1.48	1	0	9.2287	3.55632e+08	2.40962e+08	1.1467e+08	0
	contig_2067_1.173	1	0	9.4737	3.5529e+08	1.98105e+08	1.23619e+08	3.35665e+07
	contig_2197_1.2	4	0	4.7428	3.55135e+08	1.84996e+08	1.7014e+08	0
	scaffold_2027_1.20	1	0	4.7225	3.54525e+08	2.27297e+08	7.01535e+07	5.70744e+07
	scaffold_1247_1.28	1	0	15.164	3.54185e+08	2.76406e+08	7.77794e+07	0
	contig_2067_1.396	1	0	2.7723	3.54031e+08	1.64629e+08	1.89402e+08	0
	contig_649_1.148	1	0	3.8737	3.5354e+08	6.8634e+07	2.49803e+08	3.51033e+07
	contig_1967_1.71	1	0	2.1973	3.52409e+08	2.08099e+08	9.73468e+07	4.69633e+07
	contig_5646_1.5	1	0	5.644	3.51674e+08	2.06581e+08	1.01718e+08	4.33744e+07
	contig_665_1.29.3.634882cf	7	0	27.122	3.51441e+08	2.33882e+08	0	1.17559e+08
	contig_3724_1.22	1	0	2.9697	3.51088e+08	5.03659e+07	5.80868e+07	2.42635e+08
	scaffold_1092_1.56	1	0	3.6148	3.50768e+08	2.6143e+08	8.93382e+07	0
	contig_1805_1.119	1	0	3.6606	3.50365e+08	3.02103e+08	4.82618e+07	0
	scaffold_2007_1.33	1	0	19.547	3.50204e+08	2.86397e+08	6.38062e+07	0
	scaffold_5712_1.49	1	0	7.4337	3.50171e+08	1.19365e+08	2.30806e+08	0
	contig_662_1.14.1.634882cc	3	0	4.165	3.49148e+08	1.29274e+08	1.44723e+08	7.51518e+07
	scaffold_4680_1.50	1	0	6.3855	3.48761e+08	1.44878e+08	2.03883e+08	0
	contig_703_1.11	1	0	3.6232	3.48155e+08	2.32247e+08	1.15908e+08	0
	contig_536_1.53	1	0	5.937	3.47748e+08	2.72888e+08	7.48596e+07	0
	scaffold_2027_1.230	1	0	12.638	3.4764e+08	2.04743e+08	1.42897e+08	0
	scaffold_177_1.22	1	0	5.2184	3.4676e+08	2.60862e+08	8.58981e+07	0
	contig_3715_1.62	1	0	10.102	3.46549e+08	0	2.21031e+08	1.25518e+08
	scaffold_2007_1.134	1	0.0073465	1.4059	3.46526e+08	1.6154e+08	1.84986e+08	0
	contig_533_1.72	1	0	5.6333	3.45918e+08	1.73014e+08	1.16551e+08	5.63524e+07
	scaffold_892_1.48	1	0.00062325	1.8163	3.45802e+08	1.56774e+08	1.32731e+08	5.62963e+07
	scaffold_6101_1.14	3	0	13.437	3.45653e+08	2.29034e+08	1.16619e+08	0
	contig_1995_1.2	2	0	3.3335	3.45608e+08	2.10709e+08	4.94227e+07	8.54767e+07
	contig_4264_1.7	1	0	2.17	3.45365e+08	2.05435e+08	1.39929e+08	0
	contig_1033_1.33	2	0	6.4751	3.44661e+08	2.15963e+08	1.28698e+08	0
	contig_5616_1.37.1.6348826a	3	0	2.0225	3.44559e+08	2.84191e+08	6.03686e+07	0
	contig_518_1.43	1	0	3.4893	3.43572e+08	2.06337e+08	1.37235e+08	0
	contig_2752_1.129	1	0.00031918	1.9855	3.43404e+08	9.00421e+07	1.96095e+08	5.72672e+07
	contig_1033_1.22	1	0	6.9962	3.43085e+08	9.76681e+07	2.45417e+08	0
	scaffold_4168_1.67	1	0	7.0898	3.42796e+08	1.54431e+08	1.12621e+08	7.5744e+07
	contig_2752_1.141	2	0.003643	1.637	3.42364e+08	0	2.33188e+08	1.09176e+08
	contig_518_1.24.1.63488231	2	0	6.7005	3.42211e+08	2.73679e+08	6.85323e+07	0
	contig_2302_1.62	1	0	3.1666	3.41527e+08	1.24588e+08	1.84211e+08	3.27285e+07
	contig_1046_1.1	1	0	4.5406	3.41139e+08	0	2.96401e+08	4.47378e+07
	scaffold_2555_1.65	1	0	2.5113	3.40601e+08	1.91637e+08	7.53925e+07	7.35711e+07
	contig_4617_1.1	3	0	9.216	3.39941e+08	2.59986e+08	5.49945e+07	2.4961e+07
	contig_2885_1.14.1.63488086	2	0	7.2049	3.39865e+08	2.18201e+08	5.85046e+07	6.31586e+07
	contig_2777_1.3	1	0	11.507	3.37727e+08	1.51415e+08	1.18941e+08	6.73713e+07
	contig_4355_1.14.1.63488188	2	0	3.5557	3.3771e+08	2.93601e+08	4.41087e+07	0
	contig_336_1.30	1	0	3.2194	3.3569e+08	2.798e+08	5.58902e+07	0
	contig_2045_1.10	1	0	7.6489	3.3557e+08	9.09914e+07	1.51188e+08	9.33903e+07
	contig_4048_1.4	1	0	9.7796	3.34387e+08	1.83475e+08	6.46994e+07	8.62127e+07
	contig_479_1.74	1	0.0051236	1.5895	3.34319e+08	1.51777e+08	1.82542e+08	0
	contig_4532_1.37	1	0.001238	1.7833	3.31712e+08	2.0715e+08	1.24563e+08	0
	contig_533_1.10	1	0	2.9351	3.31335e+08	1.37373e+08	1.69962e+08	2.4e+07
	contig_2956_1.9	1	0	16.819	3.30042e+08	1.3416e+08	0	1.95882e+08
	scaffold_410_1.220	1	0	2.1977	3.28516e+08	5.30741e+07	1.99863e+08	7.55793e+07
	contig_2763_1.4	1	0	14.191	3.28481e+08	2.1402e+08	7.91504e+07	3.53101e+07
	contig_6199_1.4	1	0	6.6532	3.28462e+08	1.33871e+08	1.94591e+08	0
	scaffold_4130_1.70	2	0	10.509	3.27894e+08	2.05708e+08	1.22186e+08	0
	contig_2772_1.42	1	0	6.7399	3.2659e+08	2.95036e+08	3.15541e+07	0
	contig_2397_1.6	1	0	3.2605	3.25953e+08	8.99754e+07	2.35978e+08	0
	contig_3803_1.13	1	0	8.9625	3.24931e+08	2.86077e+08	2.44782e+07	1.43757e+07
	contig_2545_1.2	1	0.006263	1.513	3.24186e+08	1.64981e+08	1.47975e+08	1.12295e+07
	contig_1010_1.46.1.63487f48	2	0.00063211	1.9045	3.23669e+08	1.85313e+08	9.28258e+07	4.55298e+07
	contig_3502_1.28	1	0	10.602	3.22521e+08	1.75198e+08	9.65812e+07	5.07414e+07
	contig_335_1.56	1	0	10.15	3.22242e+08	1.75995e+08	1.46247e+08	0
	contig_3901_1.1	1	0	4.4145	3.22201e+08	2.53249e+08	6.89526e+07	0
	contig_5646_1.11	1	0	4.0844	3.21144e+08	2.30485e+08	9.06592e+07	0
	contig_1365_1.19	4	0	3.1794	3.19072e+08	2.09226e+08	1.09846e+08	0
	scaffold_397_1.60.1.63488393	3	0	13.342	3.1896e+08	2.42324e+08	7.6636e+07	0
	contig_4408_1.3	1	0	7.8588	3.18914e+08	2.6712e+08	5.17945e+07	0
	contig_3481_1.13	1	0	4.4853	3.18591e+08	1.70306e+08	1.48286e+08	0
	contig_3906_1.6	1	0	19.597	3.17437e+08	1.48431e+08	1.69006e+08	0
	contig_2591_1.19	1	0	8.0724	3.17186e+08	0	2.54995e+08	6.21913e+07
	contig_4490_1.1	1	0	5.2331	3.17186e+08	1.35284e+08	0	1.81902e+08
	contig_1795_1.36	1	0	4.8014	3.17055e+08	0	2.23328e+08	9.37268e+07
	scaffold_4168_1.70	1	0	28.988	3.16977e+08	4.4975e+07	2.44402e+08	2.76004e+07
	contig_4076_1.3.1.63488161	5	0	18.138	3.15959e+08	2.63103e+08	5.28553e+07	0
	contig_5715_1.2	1	0	5.8975	3.15459e+08	2.959e+08	1.95594e+07	0
	scaffold_410_1.303	1	0	8.2291	3.1524e+08	6.31225e+07	2.52117e+08	0
	contig_485_1.38	1	0	14.82	3.15207e+08	1.56911e+08	1.42631e+08	1.56644e+07
	contig_5653_1.6_evm.model.contig_5653_1.7	1	0	6.2929	3.14433e+08	2.3774e+08	0	7.66938e+07
	contig_5973_1.7	1	0	4.0579	3.13866e+08	2.02184e+08	0	1.11681e+08
	contig_931_1.32	1	0	8.8064	3.13237e+08	2.64199e+07	2.66653e+08	2.01637e+07
	contig_4633_1.4	2	0	2.5381	3.12742e+08	1.65077e+08	1.47665e+08	0
	contig_413_1.14_evm.model.contig_413_1.15	1	0	4.328	3.1208e+08	2.74952e+08	3.71283e+07	0
	contig_413_1.26	1	0	3.6494	3.11367e+08	2.70679e+08	4.06886e+07	0
	contig_413_1.25	1	0	3.7292	3.11061e+08	1.84824e+08	8.5165e+07	4.10718e+07
	contig_1162_1.71	1	0	7.4001	3.10301e+08	2.15274e+08	3.50192e+07	6.00078e+07
	contig_2302_1.21	2	0	5.8869	3.10251e+08	1.8744e+08	1.22811e+08	0
	contig_1967_1.21	2	0	2.6165	3.09632e+08	1.64877e+08	1.44755e+08	0
	contig_331_1.100	1	0.005122	1.5891	3.09595e+08	2.51083e+08	0	5.85113e+07
	contig_5107_1.30	1	0	16.718	3.09138e+08	1.62365e+08	4.76764e+07	9.9096e+07
	contig_2739_1.25	1	0	3.0449	3.07751e+08	1.2661e+08	1.81141e+08	0
	contig_3803_1.31_evm.model.contig_3803_1.32	1	0	11.886	3.07487e+08	2.75073e+08	3.24147e+07	0
	scaffold_397_1.7	1	0	6.4444	3.06167e+08	2.03651e+08	1.02516e+08	0
	contig_2847_1.14	2	0	6.5441	3.0477e+08	2.10312e+08	3.74361e+07	5.70218e+07
	contig_649_1.213	2	0	5.3887	3.04424e+08	1.9125e+08	1.13174e+08	0
	contig_418_1.22	1	0	9.3737	3.02302e+08	2.57017e+08	4.52846e+07	0
	contig_468_1.30	1	0	2.7321	3.0215e+08	5.34074e+07	2.48742e+08	0
	contig_5536_1.7	1	0	4.4465	3.01169e+08	2.15957e+08	8.52125e+07	0
	contig_1805_1.58	1	0	6.0063	3.00704e+08	0	3.00704e+08	0
	scaffold_410_1.375	1	0	16.422	3.00247e+08	1.24343e+08	1.35603e+08	4.03008e+07
	contig_4408_1.5	1	0	2.4233	2.99874e+08	8.65815e+07	2.13293e+08	0
	contig_1041_1.32.1.63487f58	2	0	7.3377	2.99241e+08	1.8938e+08	1.09861e+08	0
	scaffold_4902_1.34.3.63488403	3	0.0012327	1.7594	2.99162e+08	2.77438e+08	2.17238e+07	0
	contig_3195_1.7	1	0	13.025	2.99026e+08	0	1.82084e+08	1.16942e+08
	scaffold_2007_1.32	1	0	4.2605	2.98727e+08	1.72617e+08	6.16095e+07	6.45009e+07
	contig_866_1.27.1.634882dc	1	0	13.194	2.9831e+08	9.51599e+07	2.0315e+08	0
	contig_5618_1.10	1	0	4.2749	2.9809e+08	9.34296e+07	1.78526e+08	2.61337e+07
	contig_1956_1.45	1	0	3.1314	2.98051e+08	1.29134e+08	1.12551e+08	5.63664e+07
	scaffold_556_1.132_evm.model.scaffold_556_1.130	1	0	3.471	2.97935e+08	1.3108e+08	4.64429e+07	1.20412e+08
	contig_1360_1.123	1	0	5.3694	2.97648e+08	2.60202e+08	3.74461e+07	0
	contig_1325_1.32.4.63487f84	6	0	6.2283	2.96028e+08	5.03945e+07	1.65316e+08	8.03177e+07
	contig_976_1.66.7.634882f5	3	0	8.3765	2.95692e+08	2.79317e+08	1.63742e+07	0
	contig_335_1.150	1	0	3.764	2.95364e+08	2.2672e+08	6.86449e+07	0
	contig_1026_1.30	2	0	2.8882	2.95309e+08	1.77665e+08	8.4562e+07	3.30818e+07
	scaffold_892_1.64	1	0	4.2013	2.95007e+08	1.03091e+08	1.91916e+08	0
	scaffold_4639_1.20	1	0	4.1067	2.94487e+08	2.42575e+08	5.19121e+07	0
	contig_3195_1.6	1	0	5.3438	2.9447e+08	0	2.4935e+08	4.51198e+07
	scaffold_1440_1.24	1	0	13.16	2.94161e+08	6.93642e+07	2.24797e+08	0
	contig_1805_1.57	1	0	2.3829	2.94065e+08	1.62172e+08	1.31893e+08	0
	scaffold_4436_1.3.4.634883d8	5	0	6.2359	2.93813e+08	1.67975e+08	7.43567e+07	5.14809e+07
	scaffold_410_1.75	1	0	12.108	2.93571e+08	1.14565e+08	1.79007e+08	0
	contig_3071_1.3	1	0	7.2125	2.92971e+08	0	2.70982e+08	2.1989e+07
	contig_2508_1.44	1	0	6.8103	2.92829e+08	1.78805e+08	1.01788e+08	1.22371e+07
	contig_931_1.106	1	0	4.9076	2.92808e+08	1.8979e+08	1.03019e+08	0
	contig_1887_1.12	1	0.00062559	1.8353	2.90245e+08	8.29939e+07	6.63681e+07	1.40883e+08
	contig_6049_1.1	1	0	4.922	2.90043e+08	0	1.409e+08	1.49143e+08
	contig_5703_1.27	1	0	17.996	2.87213e+08	1.30226e+08	1.37037e+08	1.99492e+07
	scaffold_4326_1.36	1	0	6.2788	2.87016e+08	2.42007e+08	4.50093e+07	0
	contig_4264_1.6	1	0	3.2801	2.85026e+08	2.09379e+08	7.56477e+07	0
	contig_4568_1.8	1	0	2.0804	2.84738e+08	8.90864e+07	1.95652e+08	0
	scaffold_5946_1.16.1.63488435	3	0.0030525	1.6739	2.84086e+08	0	9.67688e+07	1.87317e+08
	contig_2067_1.66	1	0	2.7876	2.84034e+08	9.07437e+07	1.00972e+08	9.23179e+07
	contig_6302_1.24	1	0	3.1526	2.836e+08	2.2557e+08	5.80293e+07	0
	contig_1228_1.16	1	0.0065574	1.506	2.83411e+08	2.00571e+08	4.63654e+07	3.64736e+07
	contig_976_1.46	1	0	2.3651	2.82924e+08	1.785e+08	8.25505e+07	2.18733e+07
	contig_468_1.63	1	0	3.0462	2.82712e+08	2.00406e+08	8.23053e+07	0
	contig_4994_1.12	2	0	6.9489	2.82486e+08	1.85154e+08	7.55126e+07	2.18186e+07
	contig_5616_1.15	1	0	4.1917	2.82149e+08	1.7949e+08	1.02658e+08	0
	contig_5784_1.2	1	0	79.399	2.81026e+08	0	0	2.81026e+08
	contig_2718_1.5	1	0	10.703	2.80445e+08	0	1.91131e+08	8.93143e+07
	contig_4087_1.6	2	0	3.1716	2.79814e+08	0	2.79814e+08	0
	contig_628_1.4	1	0	5.0159	2.79407e+08	1.29788e+08	1.49619e+08	0
	contig_1097_1.40	1	0.0036397	1.6298	2.78326e+08	2.2772e+08	5.06061e+07	0
	scaffold_5215_1.2	5	0	7.5813	2.77314e+08	2.21522e+08	0	5.57917e+07
	scaffold_3888_1.71	1	0	3.7729	2.77169e+08	2.14265e+08	4.25375e+07	2.03673e+07
	contig_331_1.56	1	0	32.384	2.74916e+08	1.37119e+08	1.00322e+08	3.7476e+07
	scaffold_196_1.25	1	0	2.7601	2.73688e+08	2.17763e+08	5.59252e+07	0
	contig_1228_1.30	1	0	4.1649	2.73609e+08	1.03589e+08	1.7002e+08	0
	contig_2508_1.56	1	0	2.0899	2.72252e+08	1.3269e+08	1.03001e+08	3.65613e+07
	contig_4051_1.18	1	0	2.278	2.71871e+08	6.91166e+07	2.02755e+08	0
	contig_1961_1.3	1	0	3.2818	2.71221e+08	2.01883e+08	6.93379e+07	0
	scaffold_5215_1.82.2.63488416	3	0	2.9356	2.69717e+08	1.3463e+08	9.47623e+07	4.03253e+07
	scaffold_1092_1.39	1	0	7.4401	2.69555e+08	2.39105e+08	3.04507e+07	0
	scaffold_2007_1.96	1	0.00062093	1.8045	2.69491e+08	1.58775e+08	1.10717e+08	0
	scaffold_2472_1.134	1	0	12.413	2.69357e+08	2.25964e+08	4.33931e+07	0
	contig_5828_1.8	1	0	3.2235	2.68978e+08	1.92765e+08	7.62132e+07	0
	contig_5025_1.1_evm.model.contig_5025_1.6	1	0	5.4087	2.68905e+08	1.84113e+08	8.47922e+07	0
	contig_3657_1.73	1	0	6.9941	2.67806e+08	2.06556e+08	2.85368e+07	3.27134e+07
	contig_548_1.12	1	0	10.795	2.67798e+08	2.08474e+08	0	5.93244e+07
	contig_631_1.13	1	0.00063553	1.9422	2.67154e+08	1.16327e+08	1.50828e+08	0
	contig_335_1.1	1	0	5.1117	2.67034e+08	1.85646e+08	8.13871e+07	0
	contig_703_1.6	1	0	2.2604	2.66243e+08	1.26416e+08	9.60908e+07	4.37354e+07
	contig_673_1.31	3	0	3.7416	2.66242e+08	1.6869e+08	9.75519e+07	0
	scaffold_4680_1.142	1	0	5.5254	2.65947e+08	1.9218e+07	9.86578e+07	1.48071e+08
	scaffold_4551_1.7	1	0	8.6151	2.65907e+08	1.55946e+08	1.09961e+08	0
	contig_2306_1.66.3.63488027	3	0	9.1436	2.65667e+08	1.45815e+08	8.52225e+07	3.46298e+07
	scaffold_4715_1.7	1	0.0073486	1.4065	2.65174e+08	1.86135e+08	0	7.90385e+07
	contig_1929_1.9	1	0	2.3659	2.63802e+08	1.17968e+08	8.84825e+07	5.73513e+07
	scaffold_635_1.14	1	0	16.706	2.63675e+08	2.07607e+08	5.60678e+07	0
	contig_2980_1.1	1	0	4.3846	2.63496e+08	9.7884e+07	8.10293e+07	8.4583e+07
	scaffold_436_1.93.1.634883d3	3	0	10.74	2.63275e+08	2.67856e+07	1.1824e+08	1.18249e+08
	contig_418_1.19	1	0	6.3953	2.62469e+08	1.62353e+08	1.00116e+08	0
	contig_3657_1.11	2	0	7.9768	2.62291e+08	1.17e+08	1.03441e+08	4.18499e+07
	contig_2108_1.52	1	0	3.6365	2.62182e+08	1.49383e+08	1.12799e+08	0
	scaffold_410_1.80	1	0	6.3137	2.61726e+08	2.33377e+08	0	2.83483e+07
	contig_1363_1.5	1	0.0024495	1.7033	2.60883e+08	1.50996e+08	7.54976e+07	3.4389e+07
	contig_5703_1.5	1	0	2.8781	2.60626e+08	9.54552e+07	1.65171e+08	0
	scaffold_3476_1.45	1	0	3.6185	2.60312e+08	1.66232e+08	9.40793e+07	0
	contig_543_1.105.1.6348824c	2	0	2.6039	2.6004e+08	1.30823e+08	9.33738e+07	3.58428e+07
	scaffold_2007_1.26	1	0	2.6483	2.58387e+08	1.03503e+08	8.54377e+07	6.94461e+07
	contig_357_1.25.1.6348810b	2	0	7.1127	2.58033e+08	1.88612e+08	4.01256e+07	2.92953e+07
	contig_348_1.195	1	0.00031878	1.9708	2.57989e+08	1.76935e+08	8.10544e+07	0
	contig_3700_1.11	1	0	5.5284	2.57241e+08	1.25648e+08	1.31593e+08	0
	scaffold_2027_1.54	1	0	4.0645	2.57112e+08	2.2564e+08	3.14715e+07	0
	contig_4638_1.24	1	0	33.527	2.56737e+08	1.19956e+08	1.36782e+08	0
	contig_3385_1.1.1.634880d4	2	0	3.9326	2.56393e+08	1.55644e+08	1.00749e+08	0
	contig_357_1.111_evm.model.contig_357_1.104	1	0	5.9281	2.56066e+08	2.0888e+08	4.7186e+07	0
	contig_357_1.100_evm.model.contig_357_1.101	1	0	5.2535	2.56047e+08	7.31074e+07	1.4444e+08	3.84994e+07
	contig_441_1.7	1	0.0059755	1.5277	2.54795e+08	2.54795e+08	0	0
	contig_2710_1.12.1.6348804c	2	0	14.561	2.54614e+08	2.54614e+08	0	0
	contig_5591_1.8	1	0	4.0769	2.53764e+08	1.91644e+08	6.21199e+07	0
	contig_6278_1.14.1.634882a2	4	0	7.2528	2.53664e+08	4.31304e+07	2.10533e+08	0
	contig_319_1.77	1	0	3.0989	2.52855e+08	6.56274e+07	1.87228e+08	0
	contig_4383_1.16	2	0	3.1253	2.52326e+08	9.79157e+07	1.06844e+08	4.75661e+07
	scaffold_2276_1.20	2	0	5.659	2.51725e+08	1.94019e+08	5.77065e+07	0
	contig_1228_1.72	1	0	2.8573	2.5118e+08	2.01006e+08	5.01733e+07	0
	contig_342_1.14	1	0	3.1526	2.51056e+08	1.24975e+08	1.26081e+08	0
	contig_357_1.27	1	0	7.3007	2.50341e+08	2.2136e+08	0	2.89809e+07
	contig_650_1.32.2.634882be	9	0	5.9405	2.49612e+08	2.19297e+08	3.03156e+07	0
	contig_4076_1.52	1	0	5.0334	2.48534e+08	2.32209e+08	1.63247e+07	0
	contig_448_1.10	1	0	5.45	2.48429e+08	1.35055e+08	1.13374e+08	0
	scaffold_4168_1.140.4.634883bd	6	0	6.4474	2.47997e+08	1.0738e+08	3.41511e+07	1.06466e+08
	contig_3388_1.11	1	0	3.5868	2.47952e+08	0	2.47952e+08	0
	contig_335_1.159	1	0	2.3392	2.4695e+08	1.61257e+08	8.56929e+07	0
	scaffold_2027_1.84	1	0	4.675	2.46054e+08	2.07137e+08	3.89172e+07	0
	contig_3196_1.1	1	0.00092994	1.7934	2.4536e+08	1.10929e+08	1.3443e+08	0
	contig_1365_1.78.2.63487f8d	3	0	3.7511	2.45095e+08	0	2.45095e+08	0
	contig_5495_1.15	1	0	5.0514	2.44864e+08	1.86958e+08	5.79067e+07	0
	contig_1228_1.36	1	0	2.0455	2.44481e+08	1.23064e+08	5.86823e+07	6.27345e+07
	contig_4107_1.70	1	0	5.6271	2.44113e+08	2.05899e+08	3.82142e+07	0
	contig_989_1.5.1.634882fb	2	0	5.9234	2.44018e+08	2.01038e+08	4.29803e+07	0
	contig_4088_1.21	1	0	3.877	2.42762e+08	8.11683e+07	1.61593e+08	0
	contig_1010_1.65	1	0	9.2065	2.42587e+08	2.02156e+08	4.04309e+07	0
	scaffold_4680_1.236.3.634883fc	1	0	16.528	2.42113e+08	1.51206e+08	9.09069e+07	0
	contig_745_1.86	1	0	2.9447	2.42016e+08	9.38678e+07	1.48148e+08	0
	contig_1020_1.20	1	0	3.8132	2.41915e+08	2.87229e+07	1.43224e+08	6.99683e+07
	contig_1365_1.12	1	0	7.4146	2.41867e+08	2.05489e+08	3.63778e+07	0
	contig_649_1.76	1	0	5.063	2.41504e+08	1.36506e+08	1.04998e+08	0
	contig_2108_1.70	1	0	6.8813	2.40996e+08	1.40132e+08	1.00864e+08	0
	contig_2045_1.3	1	0	2.8086	2.40878e+08	1.1179e+08	1.29089e+08	0
	contig_5828_1.9	1	0	3.8199	2.40792e+08	1.51336e+08	8.94558e+07	0
	contig_4533_1.4.1.634881ad	2	0.00062267	1.8148	2.40673e+08	1.67858e+08	7.28156e+07	0
	contig_5854_1.2.2.6348828c	3	0.0092969	1.3574	2.40364e+08	1.4966e+08	9.07042e+07	0
	contig_5502_1.35.2.6348825d	3	0	7.917	2.40286e+08	2.40286e+08	0	0
	contig_1038_1.12	1	0	3.7838	2.40062e+08	1.65877e+08	4.11214e+07	3.30635e+07
	contig_650_1.172	1	0	2.1648	2.39561e+08	1.80929e+08	5.86322e+07	0
	scaffold_6101_1.75	1	0	3.7022	2.39392e+08	1.37471e+08	1.0192e+08	0
	scaffold_702_1.36	1	0	3.703	2.38714e+08	1.55108e+08	8.36063e+07	0
	contig_6345_1.11	1	0	5.6901	2.3822e+08	1.92425e+08	4.57949e+07	0
	contig_1967_1.28	1	0.0081991	1.3996	2.37659e+08	1.18013e+08	1.19646e+08	0
	contig_3470_1.21	2	0	4.7027	2.36095e+08	1.36589e+08	9.95059e+07	0
	contig_2132_1.85	2	0	11.522	2.35349e+08	1.07707e+08	1.27642e+08	0
	contig_4594_1.7	1	0	2.2821	2.35339e+08	1.71906e+08	6.34334e+07	0
	contig_464_1.135	1	0	17.576	2.34049e+08	1.50215e+08	3.54796e+07	4.83546e+07
	scaffold_4307_1.18.1.634883c5	2	0	5.533	2.33493e+08	9.42265e+07	1.39266e+08	0
	contig_4437_1.1	2	0	4.7816	2.33462e+08	1.95765e+08	0	3.76968e+07
	contig_976_1.47	1	0.00031949	1.9967	2.33379e+08	1.23197e+08	1.10182e+08	0
	contig_468_1.99	1	0.00062992	1.8747	2.32978e+08	1.55146e+08	7.78319e+07	0
	contig_745_1.37.1.634882d7	3	0	27.176	2.32841e+08	1.69937e+08	2.3325e+07	3.95788e+07
	scaffold_4902_1.67	1	0	3.7149	2.32758e+08	2.05337e+08	2.74209e+07	0
	scaffold_2472_1.62.1.6348836c	2	0	8.5378	2.32342e+08	2.32342e+08	0	0
	contig_3699_1.16	1	0	4.878	2.31708e+08	1.00786e+08	1.30922e+08	0
	contig_1134_1.17	1	0	2.5358	2.31156e+08	1.09263e+08	5.26577e+07	6.92358e+07
	scaffold_4168_1.165	1	0	2.3771	2.30927e+08	5.09374e+07	1.40004e+08	3.99854e+07
	contig_4750_1.1	1	0	3.165	2.30835e+08	3.94317e+07	5.81994e+07	1.33204e+08
	scaffold_3516_1.42	1	0	2.3684	2.3078e+08	1.64715e+08	6.60654e+07	0
	contig_745_1.42	3	0	12.362	2.3049e+08	4.04445e+07	1.90045e+08	0
	scaffold_1092_1.2.1.6348830e	1	0.00062344	1.8173	2.29469e+08	0	6.44066e+07	1.65062e+08
	scaffold_4902_1.92	1	0	5.2677	2.29241e+08	1.87142e+08	0	4.20987e+07
	contig_5338_1.40.2.63488235	4	0	2.3101	2.29102e+08	1.58425e+08	7.06764e+07	0
	contig_4088_1.31	1	0	12.037	2.28413e+08	1.93361e+08	3.50517e+07	0
	contig_533_1.16	1	0	2.3284	2.27908e+08	1.64623e+08	6.32858e+07	0
	contig_6366_1.1	1	0.0056989	1.5527	2.27876e+08	1.70772e+08	5.71036e+07	0
	scaffold_3888_1.36	1	0	7.1572	2.2784e+08	2.02483e+08	2.53569e+07	0
	contig_4735_1.2	1	0	13.507	2.27386e+08	1.5752e+08	6.98658e+07	0
	contig_3724_1.8	1	0	4.6862	2.2711e+08	1.95854e+08	3.12564e+07	0
	contig_5697_1.32	1	0	3.7502	2.26707e+08	1.08825e+08	1.17882e+08	0
	contig_2067_1.29	1	0	5.431	2.25416e+08	1.10342e+08	8.80547e+07	2.70193e+07
	scaffold_4963_1.19	2	0	3.1235	2.24559e+08	1.82081e+08	4.24774e+07	0
	contig_2760_1.3	1	0.0024532	1.7133	2.24243e+08	6.16112e+07	1.62632e+08	0
	contig_313_1.8	1	0	2.9436	2.23212e+08	1.32445e+08	9.07668e+07	0
	scaffold_4680_1.260	1	0	4.6201	2.22721e+08	8.41432e+07	1.38578e+08	0
	scaffold_2472_1.124	1	0	6.3586	2.21965e+08	1.33792e+08	5.59102e+07	3.22634e+07
	contig_348_1.133	1	0	3.3928	2.21754e+08	8.79022e+07	1.33852e+08	0
	contig_445_1.49	1	0	2.7317	2.21565e+08	1.46888e+08	7.4677e+07	0
	contig_4605_1.37	1	0	2.496	2.2113e+08	1.50609e+08	7.05213e+07	0
	contig_918_1.16.2.634882e8	3	0.0082015	1.4002	2.2098e+08	7.26724e+07	5.58176e+07	9.24896e+07
	scaffold_3223_1.44	1	0	4.2746	2.20788e+08	7.8384e+07	1.42404e+08	0
	contig_479_1.89	1	0.0070817	1.4399	2.20691e+08	6.88499e+07	1.51841e+08	0
	contig_2092_1.31	1	0.0036419	1.632	2.19646e+08	1.13733e+08	0	1.05913e+08
	contig_342_1.18	1	0	3.5741	2.19539e+08	1.18384e+08	1.01155e+08	0
	scaffold_5946_1.47.2.63488433	2	0	6.8751	2.19435e+08	1.9826e+08	2.11752e+07	0
	contig_3078_1.8	1	0	6.1247	2.19189e+08	1.52368e+08	0	6.6821e+07
	contig_3803_1.18	1	0	2.6056	2.18387e+08	1.73001e+08	0	4.53861e+07
	scaffold_4680_1.259	1	0	5.8182	2.18358e+08	1.21943e+08	5.18421e+07	4.45731e+07
	scaffold_2187_1.35	1	0	3.2407	2.18265e+08	1.11622e+08	1.06644e+08	0
	contig_1805_1.41.1.63487fb3	2	0	7.5151	2.17879e+08	1.49079e+08	3.43187e+07	3.44816e+07
	scaffold_177_1.34	1	0	10.848	2.17517e+08	8.80864e+07	7.10142e+07	5.84167e+07
	contig_3470_1.13	1	0	55.056	2.17012e+08	1.47529e+08	6.9483e+07	0
	contig_1162_1.31.1.63487f6d	2	0	4.2951	2.16761e+08	0	5.65882e+07	1.60173e+08
	scaffold_4680_1.346	1	0	5.118	2.16745e+08	0	5.83846e+07	1.58361e+08
	scaffold_3888_1.13	1	0	2.8091	2.16705e+08	1.85904e+08	3.0801e+07	0
	contig_745_1.7	1	0	11.81	2.16253e+08	0	4.85345e+07	1.67718e+08
	contig_1001_1.3	1	0	2.2636	2.1586e+08	1.81116e+08	3.4744e+07	0
	scaffold_2027_1.67.1.63488357	3	0	4.2849	2.15331e+08	1.32976e+08	8.23553e+07	0
	contig_3184_1.6	1	0.00063472	1.9317	2.14606e+08	1.63029e+08	5.15769e+07	0
	contig_1900_1.4	1	0	5.6223	2.13495e+08	1.65273e+08	4.82218e+07	0
	scaffold_1069_1.48	1	0	2.6552	2.12939e+08	4.98389e+07	1.01242e+08	6.18583e+07
	contig_2132_1.117	1	0	3.0647	2.1242e+08	7.2701e+07	1.39719e+08	0
	contig_313_1.82.1.6348809c	1	0	4.0191	2.12039e+08	1.19451e+08	5.01808e+07	4.24071e+07
	contig_3657_1.57.1.63488116	2	0	33.311	2.11903e+08	1.5292e+08	5.89825e+07	0
	contig_4638_1.64	1	0	7.2613	2.11678e+08	1.4218e+08	0	6.94986e+07
	contig_5771_1.2	1	0	9.1196	2.11653e+08	1.71563e+08	4.00906e+07	0
	contig_1572_1.5	1	0	4.6321	2.11443e+08	1.20816e+08	9.06267e+07	0
	contig_649_1.85	1	0	4.9523	2.1144e+08	2.05223e+08	6.21774e+06	0
	scaffold_4294_1.4	1	0	3.6909	2.11267e+08	1.08123e+08	1.03144e+08	0
	scaffold_410_1.305	1	0	2.8906	2.11105e+08	1.27153e+08	0	8.39521e+07
	contig_2477_1.22	1	0	2.9827	2.10057e+08	6.78181e+07	0	1.42239e+08
	contig_4704_1.12_evm.model.contig_4704_1.13	1	0.00062873	1.8667	2.09834e+08	1.45015e+08	6.48195e+07	0
	scaffold_4307_1.31	1	0	4.2441	2.09731e+08	1.80059e+08	2.96726e+07	0
	contig_3657_1.39	1	0.00031867	1.9688	2.09584e+08	1.06808e+08	1.02776e+08	0
	scaffold_410_1.94	1	0	3.8242	2.09012e+08	1.84853e+08	0	2.41594e+07
	contig_3515_1.6	1	0	4.0957	2.08835e+08	1.0612e+08	1.02716e+08	0
	contig_2105_1.30	1	0	4.363	2.08251e+08	2.08251e+08	0	0
	scaffold_4344_1.5	1	0	3.6451	2.07893e+08	1.21987e+08	8.59056e+07	0
	contig_1134_1.7	1	0	4.6651	2.07617e+08	1.36531e+08	5.13042e+07	1.9781e+07
	contig_3483_1.11	1	0	2.7585	2.07469e+08	1.62895e+08	4.4574e+07	0
	scaffold_1976_1.10	1	0.006534	1.4885	2.07459e+08	9.52901e+07	7.43743e+07	3.77949e+07
	scaffold_410_1.311	2	0	4.0946	2.07266e+08	1.16679e+08	9.05866e+07	0
	scaffold_892_1.169	1	0	2.5571	2.07261e+08	1.95587e+08	1.16742e+07	0
	contig_5622_1.3	1	0	3.4997	2.06713e+08	8.56608e+07	1.21052e+08	0
	contig_2595_1.13	1	0	2.0823	2.06359e+08	1.55743e+08	5.06161e+07	0
	scaffold_2714_1.18	1	0	3.0172	2.05931e+08	1.90018e+08	1.59124e+07	0
	contig_4658_1.26.1.634881d6	2	0	6.78	2.05835e+08	1.4304e+08	3.1474e+07	3.13206e+07
	contig_3378_1.1	1	0	4.1926	2.05108e+08	1.40989e+08	6.41189e+07	0
	contig_1967_1.73	1	0.00063694	1.9582	2.03939e+08	1.04532e+08	5.66182e+07	4.27891e+07
	contig_348_1.62	1	0	3.3605	2.03685e+08	1.29471e+08	7.42141e+07	0
	contig_650_1.149	1	0	4.6586	2.03466e+08	1.55895e+08	4.75713e+07	0
	scaffold_4548_1.11	1	0	2.5577	2.0232e+08	8.79149e+07	1.14405e+08	0
	contig_4658_1.20	1	0	5.085	2.02277e+08	1.51926e+08	5.03509e+07	0
	contig_4220_1.1.2.63488179	3	0	4.1675	2.01962e+08	2.01962e+08	0	0
	contig_918_1.78.2.634882e9	3	0	2.6284	2.01426e+08	9.35916e+07	1.07835e+08	0
	scaffold_4680_1.143	1	0	5.0055	1.99081e+08	4.08223e+07	7.10292e+07	8.7229e+07
	contig_533_1.17	1	0	3.6753	1.97983e+08	1.53892e+08	4.40911e+07	0
	contig_2772_1.22	2	0	3.0478	1.97708e+08	7.62854e+07	1.21423e+08	0
	scaffold_2027_1.98.1.6348834d	1	0	3.0442	1.97663e+08	1.06091e+08	9.15724e+07	0
	scaffold_556_1.71.1.6348841e	2	0.006829	1.4854	1.96092e+08	1.96092e+08	0	0
	scaffold_3516_1.46	1	0.0006248	1.8266	1.95994e+08	1.01332e+08	9.46622e+07	0
	contig_1956_1.53	1	0	2.7696	1.95947e+08	1.54854e+08	4.10939e+07	0
	scaffold_4294_1.10	1	0	2.9227	1.95738e+08	1.31547e+08	6.41915e+07	0
	scaffold_4915_1.73	1	0	3.0005	1.95174e+08	1.44926e+08	5.02483e+07	0
	contig_543_1.86	1	0	5.5892	1.9352e+08	1.30464e+08	6.30556e+07	0
	scaffold_3256_1.29	1	0	3.9863	1.92375e+08	6.08302e+07	9.94609e+07	3.20836e+07
	scaffold_4902_1.64	1	0	3.2827	1.92372e+08	1.33401e+08	0	5.89704e+07
	contig_1148_1.12	1	0	2.8679	1.92321e+08	6.36304e+07	1.28691e+08	0
	contig_348_1.140	1	0	2.7395	1.92153e+08	6.08905e+07	1.31263e+08	0
	contig_2378_1.5	1	0.0036496	1.6515	1.92135e+08	1.06081e+08	8.60532e+07	0
	contig_384_1.21	4	0	4.4508	1.91639e+08	9.13057e+07	6.12167e+07	3.91162e+07
	contig_357_1.205.2.63488100	5	0	3.4479	1.91538e+08	1.46018e+08	4.55197e+07	0
	contig_4485_1.2.2.634881a2	2	0	6.2723	1.91221e+08	1.38694e+08	5.25276e+07	0
	scaffold_3223_1.59	3	0	3.4816	1.91118e+08	1.14409e+08	7.67085e+07	0
	contig_445_1.78	1	0	3.1172	1.90975e+08	7.40186e+07	1.0442e+08	1.25364e+07
	contig_1902_1.1	1	0	11.849	1.90801e+08	2.73536e+07	1.13494e+08	4.99528e+07
	contig_2274_1.29	1	0	7.6496	1.90142e+08	1.90142e+08	0	0
	contig_2092_1.88	1	0	6.296	1.89923e+08	9.06897e+07	9.92332e+07	0
	scaffold_2007_1.122	1	0.00063012	1.8765	1.89793e+08	6.33161e+07	1.26477e+08	0
	contig_5703_1.3	2	0.0076291	1.4044	1.89215e+08	3.0251e+07	1.58964e+08	0
	contig_357_1.7	1	0	2.1766	1.8868e+08	4.45146e+07	1.44165e+08	0
	contig_3725_1.8	1	0	2.1662	1.88228e+08	0	1.44755e+08	4.34726e+07
	contig_1886_1.28	1	0.0042271	1.5963	1.87686e+08	1.13409e+08	7.42767e+07	0
	contig_6386_1.1	1	0	26.324	1.86087e+08	1.15889e+08	7.01986e+07	0
	contig_1001_1.6.1.63487f37	2	0	3.0405	1.86058e+08	1.31122e+08	5.49369e+07	0
	contig_2718_1.38	1	0.00062933	1.8689	1.85327e+08	9.88967e+07	2.03313e+07	6.60991e+07
	contig_1360_1.5	2	0.00063151	1.8885	1.85024e+08	0	1.85024e+08	0
	contig_2477_1.18	1	0	5.5904	1.84722e+08	1.63308e+08	2.14141e+07	0
	contig_2180_1.1	1	0	3.3339	1.84571e+08	1.60362e+08	2.42087e+07	0
	contig_1311_1.3	1	0	6.0763	1.83964e+08	1.04072e+08	1.76935e+07	6.21983e+07
	contig_1001_1.177	1	0.0012376	1.7821	1.83636e+08	1.31487e+08	5.21498e+07	0
	contig_5644_1.3	1	0	3.9443	1.82381e+08	6.53544e+07	1.17027e+08	0
	scaffold_2714_1.22	1	0	4.1177	1.82228e+08	1.30836e+08	5.13917e+07	0
	scaffold_1976_1.24	4	0	5.2179	1.82151e+08	1.82151e+08	0	0
	contig_2854_1.12	1	0	9.3693	1.81512e+08	1.46796e+08	3.47165e+07	0
	scaffold_2472_1.81.1.6348836c	2	0.00063311	1.9123	1.81358e+08	1.48275e+08	3.30827e+07	0
	contig_2956_1.20	1	0	35.846	1.80799e+08	6.21605e+07	1.18638e+08	0
	scaffold_6052_1.9	1	0	4.341	1.80767e+08	0	1.68744e+08	1.20236e+07
	contig_5502_1.32.1.6348825d	2	0	2.7614	1.80529e+08	1.46066e+08	3.44638e+07	0
	scaffold_896_1.33	2	0	4.0373	1.80526e+08	4.58259e+07	1.347e+08	0
	scaffold_3365_1.4.1.63488384	3	0	2.1027	1.80494e+08	1.17498e+08	6.29956e+07	0
	contig_2193_1.15	1	0	3.8162	1.79881e+08	8.40003e+07	9.58807e+07	0
	scaffold_2027_1.59	1	0	3.0052	1.79686e+08	1.50501e+08	2.91848e+07	0
	scaffold_4168_1.41	2	0	2.43	1.78911e+08	8.49814e+07	9.39292e+07	0
	scaffold_410_1.151.4.634883a2	4	0	2.0667	1.78727e+08	0	5.22449e+07	1.26482e+08
	contig_335_1.93	1	0.00062383	1.8191	1.78561e+08	1.11225e+08	6.73364e+07	0
	scaffold_2790_1.6	1	0	4.7901	1.78505e+08	1.32385e+08	4.61202e+07	0
	contig_1887_1.92	1	0	2.1282	1.78028e+08	1.60514e+08	0	1.75138e+07
	scaffold_2027_1.5	3	0	2.8849	1.77628e+08	3.92317e+07	9.24631e+07	4.59329e+07
	scaffold_410_1.146	1	0	2.422	1.77475e+08	1.22438e+08	5.5037e+07	0
	scaffold_4551_1.16.1.634883db	2	0	6.3755	1.76856e+08	1.11374e+08	6.54825e+07	0
	scaffold_2027_1.264.4.63488351	5	0	3.6988	1.76852e+08	8.848e+07	8.83724e+07	0
	contig_5135_1.5	1	0.0039334	1.6052	1.76701e+08	8.3286e+07	5.70886e+07	3.63264e+07
	scaffold_556_1.87	1	0.0057023	1.5536	1.76327e+08	4.46543e+07	1.31673e+08	0
	contig_448_1.8	1	0	3.4235	1.76164e+08	1.23499e+08	5.26652e+07	0
	contig_1228_1.3	4	0.00093081	1.7969	1.76163e+08	4.36797e+07	1.32484e+08	0
	contig_5957_1.3	1	0.0036519	1.656	1.75327e+08	5.37598e+07	8.91856e+07	3.23819e+07
	scaffold_2007_1.146	2	0.0015356	1.7246	1.74825e+08	4.47083e+07	0	1.30116e+08
	contig_5250_1.1	1	0.00063052	1.8789	1.74794e+08	1.32026e+08	4.27676e+07	0
	contig_5467_1.2.2.63488250	2	0.0030497	1.6692	1.74611e+08	1.11806e+08	6.28054e+07	0
	contig_2132_1.182	1	0.0012338	1.7609	1.74494e+08	9.16009e+07	8.28933e+07	0
	contig_918_1.32	1	0	9.907	1.74157e+08	1.45558e+08	2.85993e+07	0
	contig_5502_1.30	1	0	14.049	1.73317e+08	1.03878e+08	4.67707e+07	2.26682e+07
	contig_745_1.72	1	0	8.0464	1.72135e+08	0	1.08178e+08	6.39577e+07
	contig_344_1.24.2.634880de	2	0	4.8215	1.71698e+08	0	1.16299e+08	5.53991e+07
	contig_2804_1.1_evm.model.contig_2804_1.3	1	0	11.015	1.71448e+08	0	1.35083e+08	3.6365e+07
	contig_445_1.53	1	0	2.1172	1.70867e+08	1.20225e+08	5.06411e+07	0
	contig_4048_1.9	1	0	2.2867	1.7038e+08	9.88301e+07	4.19145e+07	2.96359e+07
	contig_4399_1.64	1	0	5.4883	1.69842e+08	1.40992e+08	2.88495e+07	0
	contig_1752_1.11_evm.model.contig_1752_1.12	1	0.0059844	1.5406	1.69147e+08	1.28591e+08	4.05559e+07	0
	scaffold_4680_1.282.7.634883ee	2	0	2.1546	1.68474e+08	0	1.06068e+08	6.24051e+07
	contig_4605_1.64	1	0	3.5032	1.68e+08	7.13866e+07	9.66137e+07	0
	contig_464_1.11	1	0.0081967	1.399	1.67424e+08	1.22172e+08	4.5252e+07	0
	scaffold_397_1.81	2	0	3.5843	1.6739e+08	4.67307e+07	1.2066e+08	0
	contig_319_1.9	1	0	2.0711	1.67289e+08	4.92293e+07	1.1806e+08	0
	contig_6169_1.9	1	0	4.5896	1.66757e+08	0	2.41011e+07	1.42656e+08
	contig_1897_1.34	1	0	4.0053	1.65837e+08	1.00332e+08	6.5505e+07	0
	scaffold_5613_1.40	2	0	2.3304	1.65674e+08	0	1.65674e+08	0
	contig_3715_1.54.4.63488123	5	0	2.8383	1.65572e+08	5.92333e+07	1.06339e+08	0
	scaffold_1804_1.46	1	0	3.406	1.65512e+08	7.97714e+07	8.57404e+07	0
	scaffold_558_1.78	1	0.0015375	1.7339	1.65283e+08	0	1.08328e+08	5.69552e+07
	contig_649_1.269	2	0	4.1091	1.65212e+08	6.73895e+07	9.78221e+07	0
	scaffold_4168_1.190.1.634883be	3	0.00031898	1.972	1.64734e+08	6.85578e+07	9.61759e+07	0
	scaffold_635_1.4	1	0	5.0831	1.64717e+08	6.22716e+07	1.02446e+08	0
	scaffold_558_1.58.1.63488422	2	0	4.178	1.64436e+08	8.13779e+07	4.95128e+07	3.35451e+07
	contig_2302_1.30	2	0	4.0779	1.64302e+08	9.6668e+07	6.76341e+07	0
	contig_3385_1.5	1	0	3.1522	1.64074e+08	4.65021e+07	1.17572e+08	0
	scaffold_4670_1.27.1.634883de	2	0.0054152	1.578	1.64057e+08	1.03386e+08	6.06713e+07	0
	contig_2386_1.2	1	0	2.4526	1.63989e+08	1.24673e+08	0	3.9316e+07
	contig_3960_1.2	1	0	7.3396	1.63504e+08	1.17219e+08	4.62853e+07	0
	contig_368_1.3	1	0	5.1257	1.61765e+08	9.99508e+07	6.18147e+07	0
	scaffold_674_1.24_evm.model.scaffold_674_1.26	1	0	7.1074	1.61681e+08	9.03119e+07	7.13695e+07	0
	contig_468_1.29	1	0	3.7504	1.61352e+08	0	3.56197e+07	1.25732e+08
	scaffold_1804_1.17	1	0	4.3991	1.59558e+08	6.29098e+07	2.36033e+07	7.30454e+07
	scaffold_556_1.27	1	0.00062578	1.8363	1.59376e+08	9.34836e+07	6.58928e+07	0
	scaffold_4376_1.2	1	0	4.638	1.5863e+08	5.99921e+07	9.86378e+07	0
	contig_649_1.141	2	0.0057057	1.5586	1.58605e+08	6.92118e+07	8.93932e+07	0
	contig_3723_1.1	1	0	60.246	1.58515e+08	7.48885e+07	8.36263e+07	0
	contig_4778_1.2	1	0	3.5687	1.58168e+08	1.58168e+08	0	0
	scaffold_635_1.30.3.6348844f	1	0	30.067	1.58006e+08	0	1.58006e+08	0
	scaffold_896_1.26.1.63488461	2	0	5.288	1.57932e+08	1.40805e+08	0	1.71272e+07
	contig_3420_1.1	1	0	6.4637	1.57229e+08	0	8.09418e+07	7.62873e+07
	scaffold_3223_1.17.1.6348837e	2	0	5.6044	1.5647e+08	5.00643e+07	1.06406e+08	0
	contig_4333_1.5	1	0	3.4497	1.56174e+08	9.25534e+07	6.36211e+07	0
	contig_4107_1.85	1	0	3.2592	1.54143e+08	0	1.54143e+08	0
	contig_5151_1.40	1	0.00063371	1.9208	1.53993e+08	1.11844e+08	4.21497e+07	0
	contig_394_1.7	1	0	2.8724	1.5377e+08	0	1.5377e+08	0
	contig_1001_1.73	1	0	2.5092	1.52538e+08	5.32645e+07	9.92733e+07	0
	contig_649_1.264	1	0	3.0304	1.52116e+08	5.76617e+07	6.00433e+07	3.44108e+07
	scaffold_1247_1.24	1	0	2.5454	1.51652e+08	1.2347e+08	2.81815e+07	0
	scaffold_892_1.150	1	0	2.0407	1.51627e+08	8.91341e+07	6.24927e+07	0
	contig_650_1.127.1.634882b2	3	0	2.018	1.50478e+08	4.12191e+07	1.09258e+08	0
	contig_1150_1.6	1	0	2.1304	1.50455e+08	1.24496e+08	2.59598e+07	0
	contig_4735_1.9.2.634881e5	3	0	2.0589	1.49673e+08	8.82261e+07	6.14469e+07	0
	scaffold_4963_1.15.1.6348840b	3	0	3.3626	1.49424e+08	1.05526e+08	4.38985e+07	0
	scaffold_4670_1.71	1	0.0070796	1.4369	1.49279e+08	1.00979e+08	4.82994e+07	0
	scaffold_674_1.104.3.63488456	4	0.00063412	1.921	1.48694e+08	1.16435e+08	3.22596e+07	0
	contig_536_1.139	1	0	2.6372	1.48475e+08	1.48475e+08	0	0
	contig_961_1.60	1	0.0098522	1.3348	1.47675e+08	1.47675e+08	0	0
	contig_2132_1.40	1	0	8.175	1.46144e+08	9.88618e+07	0	4.72822e+07
	scaffold_1069_1.36	3	0	2.7682	1.45918e+08	3.86412e+07	1.07277e+08	0
	contig_5612_1.17	1	0	4.7064	1.45432e+08	1.24416e+08	2.1016e+07	0
	contig_5106_1.17	1	0	3.2806	1.45211e+08	1.08809e+08	3.64028e+07	0
	scaffold_6101_1.87	1	0.001233	1.7595	1.45027e+08	1.09837e+08	3.51894e+07	0
	contig_335_1.44.2.634880c1	1	0	7.5581	1.44625e+08	0	1.44625e+08	0
	contig_1001_1.175	1	0	5.6281	1.44518e+08	1.22387e+08	2.21309e+07	0
	contig_1795_1.47	2	0	2.1228	1.43942e+08	6.4421e+07	7.95207e+07	0
	contig_1070_1.30	1	0	2.6934	1.43795e+08	8.78578e+07	5.59377e+07	0
	scaffold_436_1.15	3	0	2.7375	1.43664e+08	7.21581e+07	3.43562e+07	3.71501e+07
	contig_518_1.33	1	0.00062364	1.8179	1.43326e+08	1.43326e+08	0	0
	contig_662_1.17.1.634882cc	2	0	3.2898	1.42605e+08	4.86007e+07	9.40042e+07	0
	scaffold_4326_1.40.1.634883cb	4	0	6.6705	1.41633e+08	1.05031e+08	3.66029e+07	0
	contig_5771_1.6	1	0	2.9914	1.41059e+08	7.92539e+07	6.18047e+07	0
	contig_5107_1.22	1	0	2.0366	1.40496e+08	9.99e+07	4.0596e+07	0
	contig_1228_1.104	2	0.0012372	1.7746	1.38957e+08	7.95206e+07	0	5.94366e+07
	contig_543_1.72	1	0.00062073	1.8007	1.38517e+08	7.13834e+07	6.71337e+07	0
	scaffold_892_1.219	1	0.00063111	1.8842	1.38089e+08	9.656e+07	4.15292e+07	0
	contig_440_1.4	2	0	3.5916	1.38042e+08	0	4.68733e+07	9.11683e+07
	contig_479_1.32	1	0	3.7316	1.37678e+08	7.79173e+07	5.97606e+07	0
	contig_2132_1.136.1.63488010	2	0	3.4414	1.37624e+08	1.0383e+08	3.37933e+07	0
	scaffold_4130_1.4	1	0	2.1536	1.37572e+08	1.02278e+08	3.52944e+07	0
	contig_1041_1.8	1	0	2.4187	1.37244e+08	3.87364e+07	2.44979e+07	7.40092e+07
	contig_2752_1.36	1	0	3.7275	1.36852e+08	4.44638e+07	9.2388e+07	0
	contig_4263_1.56.2.63488183	2	0	2.7226	1.36153e+08	7.91745e+07	5.69785e+07	0
	contig_1974_1.1	1	0.0070692	1.4268	1.36103e+08	1.14285e+08	2.18176e+07	0
	contig_2019_1.60	1	0	2.8411	1.35545e+08	0	8.59531e+07	4.95918e+07
	contig_5692_1.4	1	0	3.3369	1.34135e+08	7.46599e+07	5.94754e+07	0
	contig_2193_1.14.8.63488018	8	0	22.316	1.34109e+08	9.84364e+07	3.56722e+07	0
	contig_2302_1.47	1	0	2.275	1.33707e+08	6.88499e+07	6.4857e+07	0
	scaffold_4902_1.55	1	0	2.8122	1.33249e+08	9.91984e+07	3.4051e+07	0
	contig_2067_1.355	1	0	7.9208	1.33114e+08	4.04604e+07	9.26532e+07	0
	contig_1162_1.70	3	0	2.906	1.32736e+08	3.02849e+07	4.1294e+07	6.11574e+07
	contig_2019_1.35.1.63487fd6	3	0.0065379	1.4927	1.31888e+08	9.6541e+07	3.5347e+07	0
	contig_368_1.2	1	0	3.0671	1.3185e+08	7.01357e+07	6.17146e+07	0
	contig_2744_1.9	1	0.0030469	1.6618	1.31738e+08	9.32487e+07	3.84894e+07	0
	contig_745_1.111.1.634882d6	2	0	2.5814	1.31483e+08	6.71768e+07	6.43066e+07	0
	contig_1325_1.33.1.63487f83	2	0	8.6849	1.31428e+08	1.1032e+08	2.11081e+07	0
	contig_931_1.52.11.634882e7	2	0.00092966	1.7927	1.31334e+08	6.01826e+07	7.11518e+07	0
	contig_2591_1.4	1	0	2.6771	1.31208e+08	5.843e+07	7.2778e+07	0
	contig_399_1.2	1	0	2.0848	1.30509e+08	1.30509e+08	0	0
	contig_2503_1.14.3.63488038	4	0	3.1556	1.3024e+08	9.7849e+07	0	3.23913e+07
	contig_4088_1.33	1	0	2.3916	1.30223e+08	4.32288e+07	8.69939e+07	0
	contig_468_1.75	1	0	9.2762	1.3013e+08	9.30137e+07	3.71158e+07	0
	contig_4594_1.4	1	0	3.4491	1.30029e+08	7.00278e+07	6.00008e+07	0
	contig_4658_1.21.1.634881d5	2	0	3.0273	1.29944e+08	0	6.8815e+07	6.11294e+07
	scaffold_558_1.55_evm.model.scaffold_558_1.57	1	0	7.4493	1.2984e+08	1.13777e+08	1.60623e+07	0
	contig_377_1.51	1	0	24.372	1.29217e+08	7.23232e+07	5.68934e+07	0
	contig_631_1.9	1	0	3.4377	1.29027e+08	0	1.13364e+08	1.5663e+07
	contig_3986_1.12.1.63488153	2	0	2.0375	1.27959e+08	8.23272e+07	4.56323e+07	0
	contig_5151_1.42.1.63488228	4	0	2.8654	1.27871e+08	8.04477e+07	4.74237e+07	0
	contig_5482_1.20	2	0.0070922	1.4503	1.27044e+08	2.5109e+07	1.01935e+08	0
	contig_1001_1.7	2	0	2.0511	1.26614e+08	6.12303e+07	0	6.53841e+07
	contig_3198_1.5	1	0	2.0194	1.26274e+08	8.02318e+07	4.60426e+07	0
	contig_662_1.20	1	0.00063674	1.9565	1.25591e+08	5.66362e+07	6.89551e+07	0
	contig_1572_1.38	1	0.0068067	1.4612	1.25443e+08	6.66561e+07	5.87874e+07	0
	contig_1887_1.37.1.63487fbb	2	0	3.7995	1.24891e+08	9.27566e+07	3.21345e+07	0
	contig_4862_1.4	1	0	8.1702	1.24742e+08	6.82467e+07	5.64956e+07	0
	contig_4867_1.16	2	0	4.0184	1.24504e+08	8.15081e+07	0	4.29959e+07
	contig_335_1.107	1	0	2.0086	1.23687e+08	6.48496e+07	5.88374e+07	0
	contig_5616_1.31	1	0	3.2867	1.23479e+08	6.09096e+07	0	6.25698e+07
	contig_468_1.97	1	0.00063131	1.8864	1.22969e+08	7.43392e+07	4.86296e+07	0
	scaffold_2027_1.197	1	0	3.6679	1.22043e+08	7.6822e+07	0	4.52214e+07
	scaffold_2270_1.50	1	0	2.434	1.21767e+08	4.23494e+07	7.94181e+07	0
	contig_2710_1.29	1	0	3.806	1.215e+08	3.84824e+07	6.73239e+07	1.56934e+07
	contig_377_1.70	1	0	4.111	1.21241e+08	1.09479e+08	1.17622e+07	0
	contig_4480_1.6	1	0	3.2799	1.21102e+08	0	8.60482e+07	3.50542e+07
	scaffold_1378_1.190	1	0	2.8002	1.21083e+08	4.14573e+07	7.96258e+07	0
	contig_357_1.35.1.634880fb	3	0	2.6638	1.19713e+08	5.51758e+07	6.45367e+07	0
	contig_1001_1.109	1	0	5.295	1.18743e+08	1.18743e+08	0	0
	contig_543_1.19.2.6348824a	4	0.0090116	1.3601	1.18427e+08	6.34876e+07	5.49394e+07	0
	contig_3470_1.19	1	0	3.2489	1.18391e+08	8.09271e+07	3.74636e+07	0
	scaffold_1069_1.74	1	0	8.3718	1.18349e+08	5.66045e+07	6.17446e+07	0
	scaffold_2027_1.43	1	0	2.4926	1.1747e+08	5.06453e+07	0	6.68245e+07
	contig_4051_1.19	1	0	5.0112	1.16938e+08	0	7.84073e+07	3.85309e+07
	contig_2772_1.5	1	0	2.1302	1.16917e+08	7.50472e+07	4.18695e+07	0
	scaffold_2472_1.83	1	0.0070588	1.4162	1.16425e+08	5.16485e+07	6.47769e+07	0
	contig_2595_1.22.3.63488048	2	0	2.7472	1.16102e+08	4.85531e+07	6.7549e+07	0
	contig_1134_1.5	1	0	3.0498	1.15854e+08	9.85539e+07	1.73002e+07	0
	scaffold_2472_1.96_evm.model.scaffold_2472_1.99	1	0.0081943	1.3979	1.1525e+08	2.65777e+07	3.11813e+07	5.74915e+07
	contig_1226_1.7	1	0	2.7496	1.15115e+08	5.45313e+07	6.05837e+07	0
	contig_2067_1.313	1	0.00063171	1.892	1.13595e+08	2.91699e+07	0	8.44252e+07
	scaffold_5944_1.5	1	0.0012334	1.7602	1.13582e+08	7.22534e+07	4.1329e+07	0
	contig_1223_1.1	2	0.0073443	1.4054	1.13539e+08	1.13539e+08	0	0
	contig_479_1.107.1.634881f1	2	0.0056954	1.5502	1.13533e+08	7.08882e+07	4.2645e+07	0
	contig_1967_1.24	1	0	16.18	1.10526e+08	0	7.45219e+07	3.6004e+07
	contig_2956_1.5	1	0.0015385	1.7437	1.09811e+08	0	7.56577e+07	3.41535e+07
	scaffold_4902_1.42	1	0.0059684	1.5228	1.09242e+08	0	3.59199e+07	7.33223e+07
	contig_703_1.25	1	0	3.1177	1.08336e+08	8.93436e+07	1.8992e+07	0
	contig_649_1.135	1	0.0039287	1.6019	1.07848e+08	6.44527e+07	4.33956e+07	0
	contig_931_1.100.2.634882e8	1	0.0024457	1.6921	1.07729e+08	1.07729e+08	0	0
	contig_324_1.15.1.634880b8	2	0.0098694	1.3403	1.07247e+08	6.1462e+07	4.57849e+07	0
	contig_5693_1.9	1	0	8.0112	1.06536e+08	5.42488e+07	5.22874e+07	0
	scaffold_6052_1.84	1	0.0057109	1.5632	1.06073e+08	1.97819e+07	8.62908e+07	0
	scaffold_5735_1.46	3	0.00063492	1.9343	1.05777e+08	7.88793e+07	2.6898e+07	0
	contig_2718_1.4.1.6348804e	2	0.0036463	1.6449	1.05337e+08	5.46456e+07	5.06912e+07	0
	scaffold_177_1.41.1.6348832c	2	0	2.4383	1.05157e+08	8.12604e+07	2.38967e+07	0
	contig_2772_1.18.1.6348806e	2	0.006827	1.4848	1.05155e+08	7.32185e+07	3.19369e+07	0
	scaffold_943_1.10.2.63488468	1	0	3.654	1.04948e+08	0	1.04948e+08	0
	contig_2763_1.5	1	0	2.5515	1.04527e+08	7.4898e+07	0	2.96286e+07
	contig_2067_1.357.14.63487fef	17	0	4.2929	1.04389e+08	3.67299e+07	6.76591e+07	0
	contig_445_1.117	1	0.0042283	1.5976	1.03991e+08	6.49163e+07	3.90748e+07	0
	scaffold_3476_1.93.1.6348838a	2	0	2.9845	1.0359e+08	3.39265e+07	6.96632e+07	0
	scaffold_6052_1.20	1	0	4.6942	1.03272e+08	8.40575e+07	0	1.92143e+07
	contig_1097_1.51	1	0.0068047	1.457	1.03182e+08	3.95047e+07	0	6.36773e+07
	contig_4364_1.2	1	0	4.3658	1.02987e+08	7.0231e+07	0	3.27562e+07
	scaffold_557_1.28	5	0.0039311	1.6025	1.02881e+08	7.09612e+07	3.19194e+07	0
	contig_4076_1.13	1	0	2.451	1.02088e+08	3.97841e+07	3.95752e+07	2.27292e+07
	contig_3650_1.16	1	0.00062893	1.8683	1.01446e+08	8.24351e+07	1.90113e+07	0
	contig_4622_1.39	1	0	3.1297	1.00819e+08	7.94444e+07	2.13743e+07	0
	scaffold_2555_1.99	1	0.0012369	1.7741	1.00523e+08	2.8073e+07	7.24503e+07	0
	contig_1001_1.194	1	0	2.9998	1.00467e+08	0	1.00467e+08	0
	contig_3200_1.26	1	0.0051251	1.591	1.00457e+08	5.89825e+07	4.14741e+07	0
	contig_384_1.4	1	0	14.204	9.99413e+07	9.99413e+07	0	0
	contig_4088_1.44	1	0.00062676	1.8403	9.97163e+07	7.42694e+07	2.54469e+07	0
	contig_4867_1.8	1	0	2.4197	9.81488e+07	7.56854e+07	2.24634e+07	0
	scaffold_892_1.56	1	0	21.087	9.78586e+07	9.78586e+07	0	0
	contig_479_1.109	1	0.00063715	1.9622	9.62819e+07	5.66616e+07	1.81093e+07	2.15109e+07
	contig_1363_1.24	2	0	8.7138	9.60001e+07	6.63449e+07	2.96551e+07	0
	scaffold_2472_1.166.1.6348836a	2	0	2.4622	9.40377e+07	4.72545e+07	4.67832e+07	0
	contig_1033_1.29.1.63487f50	2	0	2.3734	9.38392e+07	6.48496e+07	2.89896e+07	0
	contig_2316_1.1	4	0.00062696	1.8426	9.32791e+07	6.73419e+07	2.59373e+07	0
	scaffold_892_1.137.2.6348846f	2	0	2.2322	9.26576e+07	6.35479e+07	2.91097e+07	0
	contig_3195_1.5	1	0.00063271	1.909	9.20422e+07	0	4.42062e+07	4.78359e+07
	scaffold_2270_1.7	1	0	2.8199	9.18277e+07	6.89007e+07	2.2927e+07	0
	contig_384_1.8	1	0	2.6999	9.17733e+07	4.40194e+07	4.77539e+07	0
	contig_533_1.18.1.63488238	2	0	3.3881	9.05119e+07	9.05119e+07	0	0
	scaffold_4680_1.257	2	0	3.7452	8.96094e+07	6.81578e+07	2.14516e+07	0
	contig_4077_1.42	1	0	2.4269	8.94413e+07	4.25431e+07	4.68983e+07	0
	contig_2018_1.6.2.63487fd4	5	0	4.4863	8.93141e+07	4.64989e+07	4.28152e+07	0
	scaffold_410_1.29	1	0.0068209	1.479	8.83332e+07	5.6614e+07	3.17192e+07	0
	contig_5618_1.9.2.6348826d	2	0	9.6623	8.8159e+07	5.27788e+07	0	3.53802e+07
	contig_1805_1.132	1	0	2.3966	8.81582e+07	4.64989e+07	4.16593e+07	0
	contig_5413_1.4	1	0	3.6666	8.80247e+07	5.51822e+07	3.28426e+07	0
	contig_931_1.99.3.634882eb	4	0	2.3936	8.80215e+07	7.26089e+07	1.54125e+07	0
	contig_445_1.15	1	0	7.0853	8.78352e+07	4.45972e+07	4.3238e+07	0
	contig_2095_1.28	1	0	2.8599	8.69931e+07	6.38305e+07	2.31627e+07	0
	contig_1169_1.22	1	0.0098437	1.3294	8.64954e+07	5.91571e+07	2.73384e+07	0
	scaffold_702_1.81.10.6348845d	8	0	2.5117	8.64897e+07	3.46377e+07	5.18521e+07	0
	contig_331_1.30	1	0	5.3443	8.6424e+07	4.53592e+07	0	4.10648e+07
	contig_335_1.79	1	0	2.53	8.63714e+07	5.80999e+07	2.82716e+07	0
	contig_548_1.21	1	0	3.0683	8.54142e+07	4.7753e+07	3.76612e+07	0
	contig_1001_1.55	1	0	2.3833	8.49096e+07	2.93322e+07	5.55774e+07	0
	contig_2793_1.1.2.63488079	3	0	4.7086	8.46328e+07	4.04191e+07	4.42137e+07	0
	contig_4908_1.13	1	0	43.272	8.46289e+07	8.46289e+07	0	0
	scaffold_5232_1.14	1	0	6.992	8.46189e+07	5.2747e+07	3.18718e+07	0
	contig_1805_1.131	1	0	2.6049	8.39396e+07	2.6891e+07	5.70485e+07	0
	contig_2302_1.46	2	0	3.218	8.37577e+07	5.44678e+07	2.92899e+07	0
	contig_1141_1.2.3.63487f68	4	0	2.2454	8.34946e+07	4.41972e+07	3.92975e+07	0
	scaffold_2790_1.24.1.63488379	3	0.0059737	1.5277	8.32408e+07	4.89721e+07	3.42687e+07	0
	contig_3897_1.3.1.63488148	2	0	2.1817	8.26431e+07	0	8.26431e+07	0
	contig_4908_1.8	1	0	2.3349	8.20602e+07	5.60203e+07	2.60399e+07	0
	contig_2092_1.15.2.63487ffb	3	0	5.1879	8.17592e+07	4.75181e+07	3.42411e+07	0
	contig_2067_1.137	1	0	3.8026	8.11734e+07	0	3.58398e+07	4.53336e+07
	scaffold_892_1.109	1	0	2.4606	8.07317e+07	3.82443e+07	4.24874e+07	0
	contig_2591_1.7	1	0.0090274	1.367	8.06922e+07	4.78705e+07	0	3.28217e+07
	scaffold_397_1.170	1	0	2.6827	8.06635e+07	8.06635e+07	0	0
	contig_865_1.3	1	0.0051282	1.5929	8.01342e+07	2.86267e+07	3.15191e+07	1.99885e+07
	contig_1148_1.24	1	0	3.3256	7.96571e+07	7.96571e+07	0	0
	scaffold_397_1.19	1	0	3.2618	7.91206e+07	7.91206e+07	0	0
	scaffold_2276_1.7	1	0.0079109	1.4006	7.90268e+07	3.93015e+07	3.97253e+07	0
	contig_1929_1.16	1	0	3.4727	7.86226e+07	5.00833e+07	2.85393e+07	0
	contig_415_1.25	1	0	2.9777	7.85614e+07	3.00719e+07	4.84895e+07	0
	scaffold_674_1.70	1	0	23.994	7.83267e+07	3.96222e+07	3.87045e+07	0
	scaffold_2007_1.78	1	0	2.6501	7.77436e+07	3.43805e+07	4.33631e+07	0
	contig_6083_1.7	1	0	5.555	7.75681e+07	7.75681e+07	0	0
	scaffold_984_1.4.3.63488469	4	0	3.3962	7.73799e+07	5.36582e+07	0	2.37217e+07
	contig_2023_1.4	1	0.00062775	1.8519	7.72515e+07	0	7.72515e+07	0
	contig_4429_1.5.1.6348819a	2	0	5.1057	7.70808e+07	3.66124e+07	4.04684e+07	0
	contig_4107_1.20	1	0	6.9689	7.51393e+07	7.51393e+07	0	0
	contig_518_1.38	1	0	4.6666	7.47774e+07	7.47774e+07	0	0
	contig_649_1.257	1	0	3.5248	7.39773e+07	7.39773e+07	0	0
	contig_3790_1.28	1	0	2.1669	7.2374e+07	7.2374e+07	0	0
	contig_1370_1.5	1	0	4.7717	7.09404e+07	0	2.76536e+07	4.32868e+07
	contig_344_1.4	1	0	6.7068	7.02544e+07	3.56981e+07	3.45564e+07	0
	contig_1995_1.15.3.63487fd1	5	0	2.2677	7.00929e+07	4.30923e+07	2.70006e+07	0
	scaffold_4902_1.47	1	0.0059827	1.5381	6.85177e+07	3.85173e+07	3.00004e+07	0
	contig_976_1.67	1	0.00063351	1.9167	6.84866e+07	3.25867e+07	3.58999e+07	0
	scaffold_4307_1.29	1	0	4.5974	6.83669e+07	0	5.46967e+07	1.36702e+07
	contig_3986_1.14	1	0.00062854	1.8632	6.7967e+07	4.12541e+07	2.67129e+07	0
	contig_543_1.95	1	0.0057006	1.5532	6.78753e+07	3.36535e+07	0	3.42219e+07
	contig_2274_1.26.1.6348801d	2	0	2.3912	6.7834e+07	6.7834e+07	0	0
	contig_536_1.132	1	0	4.463	6.60004e+07	4.45019e+07	2.14984e+07	0
	contig_2099_1.40	2	0	3.4494	6.58017e+07	2.76251e+07	3.81766e+07	0
	scaffold_2027_1.206	1	0	2.8564	6.55993e+07	3.72093e+07	0	2.839e+07
	contig_4948_1.9	1	0	3.3325	6.5056e+07	6.5056e+07	0	0
	scaffold_6052_1.71.2.63488439	4	0	2.5324	6.50443e+07	2.61897e+07	3.88547e+07	0
	contig_2710_1.44	1	0	5.2996	6.48855e+07	2.3031e+07	4.18544e+07	0
	contig_931_1.13	1	0	26.301	6.43923e+07	4.39305e+07	2.04619e+07	0
	scaffold_556_1.121	1	0.00062834	1.8596	6.39557e+07	3.40979e+07	2.98578e+07	0
	contig_344_1.158	2	0	2.6775	6.38146e+07	6.38146e+07	0	0
	scaffold_4680_1.281	1	0.0068128	1.4708	6.37983e+07	3.60346e+07	2.77637e+07	0
	contig_319_1.76	1	0.0024517	1.7116	6.32749e+07	6.32749e+07	0	0
	scaffold_4680_1.44	1	0	3.3348	6.31283e+07	3.88475e+07	2.42808e+07	0
	contig_2961_1.33	2	0	2.3714	6.3071e+07	4.54258e+07	1.76452e+07	0
	scaffold_1069_1.94	1	0	2.3124	6.28794e+07	0	3.53144e+07	2.7565e+07
	contig_1070_1.27	1	0.0090432	1.3802	6.23366e+07	3.69172e+07	2.54194e+07	0
	contig_6219_1.8	1	0	2.5651	6.20716e+07	6.20716e+07	0	0
	contig_533_1.4.2.63488238	2	0	3.2675	6.04872e+07	3.88317e+07	2.16555e+07	0
	contig_536_1.8	1	0	2.8554	6.02518e+07	2.75819e+07	3.26699e+07	0
	contig_2560_1.27.3.6348803f	3	0	2.0666	6.00651e+07	6.00651e+07	0	0
	contig_362_1.29.5.63488109	1	0	2.6552	5.95908e+07	0	0	5.95908e+07
	contig_1967_1.64	2	0.0095819	1.3477	5.94721e+07	2.50033e+07	3.44688e+07	0
	contig_533_1.77	1	0	2.3386	5.92008e+07	3.74157e+07	2.17851e+07	0
	scaffold_556_1.131	1	0	3.3406	5.88332e+07	5.88332e+07	0	0
	contig_918_1.11	1	0	2.2022	5.83436e+07	3.4009e+07	2.43346e+07	0
	scaffold_2459_1.23	2	0.0068249	1.4839	5.70575e+07	3.16206e+07	2.54369e+07	0
	scaffold_4715_1.19	2	0	3.826	5.69823e+07	5.69823e+07	0	0
	contig_485_1.1	2	0.0087745	1.3946	5.69461e+07	3.68505e+07	2.00956e+07	0
	scaffold_397_1.221	4	0.0006252	1.8285	5.66553e+07	5.66553e+07	0	0
	contig_4789_1.1	1	0.0057091	1.5621	5.65061e+07	4.18732e+07	1.46329e+07	0
	contig_961_1.64	2	0.0018405	1.72	5.62108e+07	5.62108e+07	0	0
	contig_2378_1.26.2.6348802a	4	0.00062461	1.8264	5.61887e+07	3.58124e+07	2.03763e+07	0
	contig_5479_1.9	1	0	3.3697	5.58737e+07	2.46499e+07	3.12238e+07	0
	contig_3899_1.3	1	0	2.9502	5.50144e+07	3.07231e+07	2.42913e+07	0
	scaffold_2472_1.116_evm.model.scaffold_2472_1.117	1	0	2.359	5.48919e+07	2.8822e+07	2.60699e+07	0
	contig_2967_1.9	1	0	3.502	5.29344e+07	5.29344e+07	0	0
	contig_2854_1.15	1	0	2.4551	5.09114e+07	0	5.09114e+07	0
	contig_2739_1.36	1	0	4.9402	4.99078e+07	3.11733e+07	1.87345e+07	0
	contig_1148_1.1.4.63487f6a	5	0.0024465	1.6934	4.96706e+07	4.96706e+07	0	0
	contig_2002_1.13	2	0.0012319	1.7508	4.79536e+07	2.83476e+07	1.9606e+07	0
	scaffold_1931_1.3	1	0.00062735	1.8487	4.76497e+07	3.31804e+07	1.44693e+07	0
	scaffold_4130_1.30.1.634883b7	2	0.0036441	1.6372	4.53604e+07	0	2.74484e+07	1.79119e+07
	contig_2067_1.177	1	0.00062952	1.8726	4.52795e+07	1.75909e+07	2.76886e+07	0
	contig_868_1.40	1	0.00062112	1.8054	4.51445e+07	0	4.51445e+07	0
	contig_484_1.34	2	0	2.6153	4.39831e+07	0	2.47071e+07	1.9276e+07
	scaffold_4639_1.67	1	0	9.7582	4.33681e+07	0	4.33681e+07	0
	scaffold_4548_1.28	1	0	3.3428	4.13315e+07	0	4.13315e+07	0
	contig_2503_1.16	2	0	2.2519	4.10445e+07	4.10445e+07	0	0
	scaffold_1069_1.88_evm.model.scaffold_1069_1.85	1	0	2.0586	4.08288e+07	2.40317e+07	1.67971e+07	0
	contig_1993_1.5	1	0	3.5599	3.89966e+07	1.43373e+07	2.46593e+07	0
	contig_5612_1.13	1	0	2.6344	3.60575e+07	0	3.60575e+07	0
	contig_336_1.38.1.634880d2	2	0.0070776	1.435	3.47359e+07	1.46691e+07	2.00668e+07	0
	contig_2378_1.2	1	0	4.5969	3.44069e+07	2.52271e+07	7.07515e+06	2.10466e+06
	scaffold_2007_1.80	2	0	2.184	3.14815e+07	0	3.14815e+07	0
	scaffold_397_1.239	1	0	2.259	3.09434e+07	3.09434e+07	0	0
	contig_4394_1.34	1	0	2.1203	2.99354e+07	2.99354e+07	0	0
	scaffold_4551_1.9.1.634883dc	2	0	11.589	2.97302e+07	0	2.97302e+07	0
	scaffold_1247_1.33	1	0	2.0934	2.92298e+07	0	2.92298e+07	0
	scaffold_6321_1.24	2	0.0087668	1.387	2.5483e+07	1.20505e+07	1.34325e+07	0
	contig_2099_1.44	1	0.0079132	1.4015	2.50941e+07	0	2.50941e+07	0
	contig_1900_1.5	1	0.00063633	1.9527	2.3747e+07	2.3747e+07	0	0
	contig_2961_1.23	1	0.0090485	1.3814	2.27799e+07	2.27799e+07	0	0
	contig_3515_1.8	1	0.0054184	1.5839	2.21484e+07	0	2.21484e+07	0
	contig_4429_1.9	1	0	2.0277	1.91887e+07	0	0	1.91887e+07
	scaffold_5613_1.30	1	0	2.2615	1.4697e+07	0	1.4697e+07	0
	contig_543_1.13	1	0	5.5969	1.4465e+07	0	0	1.4465e+07
	contig_931_1.90.1.634882eb	4	0	2.1196	1.20009e+07	0	1.20009e+07	0
	scaffold_6310_1.12	3	0	2.1353	1.01011e+07	4.72831e+06	4.61052e+06	762277
	contig_649_1.232.6.634882c8	7	0.0062612	1.5124	7.08465e+06	3.98825e+06	1.33272e+06	1.76368e+06
	scaffold_480_1.9.1.634883ee	1	0.0068027	1.4562	4.72603e+06	0	3.68681e+06	1.03922e+06
	scaffold_2007_1.95.1.63488343	1	0	2.452	0	0	0	0
	contig_931_1.100.1.634882e8	1	0	3.3448	0	0	0	0
	contig_362_1.29	1	0	2.0234	0	0	0	0
	scaffold_4836_1.74.2.634883fb	1	0	16.414	0	0	0	0
	contig_5612_1.43	1	0.00062402	1.8197	0	0	0	0
	contig_4454_1.8	1	0	2.634	0	0	0	0
	scaffold_397_1.167	1	0	2.777	0	0	0	0
	contig_3790_1.5	1	0	8.1024	0	0	0	0
	scaffold_2027_1.245	1	0.0090247	1.3663	0	0	0	0
	contig_3078_1.21.4.63488092	4	0	2.4367	0	0	0	0
	contig_2043_1.1	6	0.00093052	1.7952	0	0	0	0

### Sheet: Table S7
	Table S7. The annotation of Csal genome.
	ID	Begin	End	Orientation	Annotataion	Symbol	Gene Type	gene tag
	JAIZOF010000001.1	22	780	-	fibrobacter succinogenes major paralogous domain-containing protein		protein-coding	LGB01_00005
	JAIZOF010000001.1	933	2666	-	ATP-binding protein		protein-coding	LGB01_00010
	JAIZOF010000001.1	2764	3177	+	DUF1566 domain-containing protein		protein-coding	LGB01_00015
	JAIZOF010000001.1	3181	5001	+	HPr family phosphocarrier protein		protein-coding	LGB01_00020
	JAIZOF010000001.1	4994	6370	+	PTS transporter subunit EIIC		protein-coding	LGB01_00025
	JAIZOF010000001.1	6407	6877	-	PTS glucose transporter subunit IIA		protein-coding	LGB01_00030
	JAIZOF010000001.1	6850	8010	-	N-acetylglucosamine-6-phosphate deacetylase	nagA	protein-coding	LGB01_00035
	JAIZOF010000001.1	8038	8928	-	deoxyribonuclease IV	nfo	protein-coding	LGB01_00040
	JAIZOF010000001.1	8932	9423	-	hypothetical protein		protein-coding	LGB01_00045
	JAIZOF010000001.1	9509	9583	+	tRNA-Glu		tRNA	LGB01_00050
	JAIZOF010000001.1	9611	9685	+	tRNA-Glu		tRNA	LGB01_00055
	JAIZOF010000001.1	9750	9825	+	tRNA-Ala		tRNA	LGB01_00060
	JAIZOF010000001.1	9908	11557	-	DNA primase	dnaG	protein-coding	LGB01_00065
	JAIZOF010000001.1	11591	12634	+	hypothetical protein		protein-coding	LGB01_00070
	JAIZOF010000001.1	12594	13040	+	ribonuclease HI	rnhA	protein-coding	LGB01_00075
	JAIZOF010000001.1	13049	13720	+	ribonuclease III	rnc	protein-coding	LGB01_00080
	JAIZOF010000001.1	13717	14793	+	chorismate synthase	aroC	protein-coding	LGB01_00085
	JAIZOF010000001.1	14794	15357	-	ribonuclease HII		protein-coding	LGB01_00090
	JAIZOF010000001.1	15350	17128	-	DNA helicase RecQ	recQ	protein-coding	LGB01_00095
	JAIZOF010000001.1	17187	17870	-	response regulator transcription factor		protein-coding	LGB01_00100
	JAIZOF010000001.1	17936	19474	-	inorganic phosphate transporter		protein-coding	LGB01_00105
	JAIZOF010000001.1	19530	20642	-	putative porin		protein-coding	LGB01_00110
	JAIZOF010000001.1	20756	21283	-	ankyrin repeat domain-containing protein		protein-coding	LGB01_00115
	JAIZOF010000001.1	21499	21810	-	YbaB/EbfC family nucleoid-associated protein		protein-coding	LGB01_00120
	JAIZOF010000001.1	21810	22178	-	aspartate 1-decarboxylase	panD	protein-coding	LGB01_00125
	JAIZOF010000001.1	22302	22679	-	(2Fe-2S) ferredoxin domain-containing protein		protein-coding	LGB01_00130
	JAIZOF010000001.1	22829	23431	+	hypothetical protein		protein-coding	LGB01_00135
	JAIZOF010000001.1	23445	23885	+	hemerythrin domain-containing protein		protein-coding	LGB01_00140
	JAIZOF010000001.1	23889	24149	+	DUF2249 domain-containing protein		protein-coding	LGB01_00145
	JAIZOF010000001.1	24142	25428	+	hypothetical protein		protein-coding	LGB01_00150
	JAIZOF010000001.1	25436	26734	-	UDP-N-acetylmuramoyl-L-alanyl-D-glutamate--2,6-diaminopimelate ligase		protein-coding	LGB01_00155
	JAIZOF010000001.1	26734	27312	-	hypothetical protein		protein-coding	LGB01_00160
	JAIZOF010000001.1	27314	27592	-	NifU family protein		protein-coding	LGB01_00165
	JAIZOF010000001.1	27776	28126	-	50S ribosomal protein L17	rplQ	protein-coding	LGB01_00170
	JAIZOF010000001.1	28147	29148	-	DNA-directed RNA polymerase subunit alpha		protein-coding	LGB01_00175
	JAIZOF010000001.1	29169	29795	-	30S ribosomal protein S4	rpsD	protein-coding	LGB01_00180
	JAIZOF010000001.1	29798	30172	-	30S ribosomal protein S11	rpsK	protein-coding	LGB01_00185
	JAIZOF010000001.1	30187	30549	-	30S ribosomal protein S13	rpsM	protein-coding	LGB01_00190
	JAIZOF010000001.1	30552	30665	-	50S ribosomal protein L36	rpmJ	protein-coding	LGB01_00195
	JAIZOF010000001.1	30915	31133	-	translation initiation factor IF-1	infA	protein-coding	LGB01_00200
	JAIZOF010000001.1	31152	31922	-	type I methionyl aminopeptidase	map	protein-coding	LGB01_00205
	JAIZOF010000001.1	31922	33184	-	preprotein translocase subunit SecY	secY	protein-coding	LGB01_00210
	JAIZOF010000001.1	33187	33585	-	50S ribosomal protein L15	rplO	protein-coding	LGB01_00215
	JAIZOF010000001.1	33596	34042	-	30S ribosomal protein S5	rpsE	protein-coding	LGB01_00220
	JAIZOF010000001.1	34052	34408	-	50S ribosomal protein L18	rplR	protein-coding	LGB01_00225
	JAIZOF010000001.1	34420	34956	-	50S ribosomal protein L6	rplF	protein-coding	LGB01_00230
	JAIZOF010000001.1	34967	35362	-	30S ribosomal protein S8	rpsH	protein-coding	LGB01_00235
	JAIZOF010000001.1	35375	35560	-	type Z 30S ribosomal protein S14		protein-coding	LGB01_00240
	JAIZOF010000001.1	35560	36105	-	50S ribosomal protein L5	rplE	protein-coding	LGB01_00245
	JAIZOF010000001.1	36110	36358	-	50S ribosomal protein L24		protein-coding	LGB01_00250
	JAIZOF010000001.1	36358	36726	-	50S ribosomal protein L14	rplN	protein-coding	LGB01_00255
	JAIZOF010000001.1	36726	36977	-	30S ribosomal protein S17	rpsQ	protein-coding	LGB01_00260
	JAIZOF010000001.1	36985	37176	-	50S ribosomal protein L29	rpmC	protein-coding	LGB01_00265
	JAIZOF010000001.1	37163	37588	-	50S ribosomal protein L16	rplP	protein-coding	LGB01_00270
	JAIZOF010000001.1	37591	38289	-	30S ribosomal protein S3	rpsC	protein-coding	LGB01_00275
	JAIZOF010000001.1	38291	38629	-	50S ribosomal protein L22	rplV	protein-coding	LGB01_00280
	JAIZOF010000001.1	38631	38909	-	30S ribosomal protein S19	rpsS	protein-coding	LGB01_00285
	JAIZOF010000001.1	38921	39748	-	50S ribosomal protein L2	rplB	protein-coding	LGB01_00290
	JAIZOF010000001.1	39758	40039	-	50S ribosomal protein L23		protein-coding	LGB01_00295
	JAIZOF010000001.1	40041	40634	-	50S ribosomal protein L4	rplD	protein-coding	LGB01_00300
	JAIZOF010000001.1	40631	41212	-	50S ribosomal protein L3	rplC	protein-coding	LGB01_00305
	JAIZOF010000001.1	41222	41533	-	30S ribosomal protein S10	rpsJ	protein-coding	LGB01_00310
	JAIZOF010000001.1	41726	42619	+	hypothetical protein		protein-coding	LGB01_00315
	JAIZOF010000001.1	43692	45086	-	pre-peptidase C-terminal domain-containing protein		protein-coding	LGB01_00320
	JAIZOF010000001.1	45334	46014	-	PPC domain-containing protein		protein-coding	LGB01_00325
	JAIZOF010000001.1	46724	47110	-	RICIN domain-containing protein		protein-coding	LGB01_00330
	JAIZOF010000001.1	47258	49024	-	PPC domain-containing protein		protein-coding	LGB01_00335
	JAIZOF010000001.1	49051	50967	-	PPC domain-containing protein		protein-coding	LGB01_00340
	JAIZOF010000001.1	51128	52309	-	RICIN domain-containing protein		protein-coding	LGB01_00345
	JAIZOF010000001.1	55874	56020	+	hypothetical protein		protein-coding	LGB01_00350
	JAIZOF010000001.1	58507	58716	+	hypothetical protein		protein-coding	LGB01_00355
	JAIZOF010000001.1	58850	58990	-	uncharacterized gene		pseudogene	LGB01_00360
	JAIZOF010000001.1	63018	63254	+	hypothetical protein		protein-coding	LGB01_00365
	JAIZOF010000001.1	63912	64787	+	patatin-like phospholipase family protein		protein-coding	LGB01_00370
	JAIZOF010000001.1	66495	67541	+	PPC domain-containing protein		protein-coding	LGB01_00375
	JAIZOF010000001.1	70174	71220	-	PPC domain-containing protein		protein-coding	LGB01_00380
	JAIZOF010000001.1	72213	72812	-	PPC domain-containing protein		protein-coding	LGB01_00385
	JAIZOF010000001.1	72799	73179	-	RICIN domain-containing protein		protein-coding	LGB01_00390
	JAIZOF010000001.1	73342	74472	-	PPC domain-containing protein		protein-coding	LGB01_00395
	JAIZOF010000001.1	74415	75212	-	RICIN domain-containing protein		protein-coding	LGB01_00400
	JAIZOF010000001.1	75532	75672	+	hypothetical protein		protein-coding	LGB01_00405
	JAIZOF010000001.1	76147	77040	-	patatin-like phospholipase family protein		protein-coding	LGB01_00410
	JAIZOF010000001.1	77056	78186	+	uncharacterized gene		pseudogene	LGB01_00415
	JAIZOF010000001.1	78750	79121	-	hypothetical protein		protein-coding	LGB01_00420
	JAIZOF010000001.1	79176	79442	-	hypothetical protein		protein-coding	LGB01_00425
	JAIZOF010000001.1	79452	80135	-	M48 family metallopeptidase		protein-coding	LGB01_00430
	JAIZOF010000001.1	80163	81854	-	GMC family oxidoreductase		protein-coding	LGB01_00435
	JAIZOF010000001.1	81851	82357	-	gluconate 2-dehydrogenase subunit 3 family protein		protein-coding	LGB01_00440
	JAIZOF010000001.1	82517	82873	-	50S ribosomal protein L20	rplT	protein-coding	LGB01_00445
	JAIZOF010000001.1	82977	83168	-	50S ribosomal protein L35	rpmI	protein-coding	LGB01_00450
	JAIZOF010000001.1	83291	85786	-	ribonucleoside-diphosphate reductase subunit alpha		protein-coding	LGB01_00455
	JAIZOF010000001.1	86211	87539	-	adenylosuccinate lyase	purB	protein-coding	LGB01_00460
	JAIZOF010000001.1	87634	88536	+	RluA family pseudouridine synthase		protein-coding	LGB01_00465
	JAIZOF010000001.1	88646	89725	-	23S rRNA (adenine(2503)-C(2))-methyltransferase RlmN	rlmN	protein-coding	LGB01_00470
	JAIZOF010000001.1	89813	90343	-	purine-nucleoside phosphorylase		protein-coding	LGB01_00475
	JAIZOF010000001.1	90343	91107	-	imidazole glycerol phosphate synthase subunit HisF	hisF	protein-coding	LGB01_00480
	JAIZOF010000001.1	91215	92072	+	16S rRNA (adenine(1518)-N(6)/adenine(1519)-N(6))-dimethyltransferase RsmA	rsmA	protein-coding	LGB01_00485
	JAIZOF010000001.1	92008	94098	+	ribonuclease J		protein-coding	LGB01_00490
	JAIZOF010000001.1	94169	95140	+	KpsF/GutQ family sugar-phosphate isomerase		protein-coding	LGB01_00495
	JAIZOF010000001.1	95141	95947	+	rRNA pseudouridine synthase		protein-coding	LGB01_00500
	JAIZOF010000001.1	95950	97137	+	replication-associated recombination protein A		protein-coding	LGB01_00505
	JAIZOF010000001.1	97198	97470	+	hypothetical protein		protein-coding	LGB01_00510
	JAIZOF010000001.1	97492	98199	+	OmpA family protein		protein-coding	LGB01_00515
	JAIZOF010000001.1	98323	99123	+	prolipoprotein diacylglyceryl transferase	lgt	protein-coding	LGB01_00520
	JAIZOF010000001.1	99174	100622	+	alanine:cation symporter family protein		protein-coding	LGB01_00525
	JAIZOF010000001.1	100666	101661	-	phosphoribosylformylglycinamidine cyclo-ligase	purM	protein-coding	LGB01_00530
	JAIZOF010000001.1	101661	101873	-	DUF2892 domain-containing protein		protein-coding	LGB01_00535
	JAIZOF010000001.1	101952	103178	+	NAD(P)/FAD-dependent oxidoreductase		protein-coding	LGB01_00540
	JAIZOF010000001.1	103165	104742	-	single-stranded-DNA-specific exonuclease RecJ	recJ	protein-coding	LGB01_00545
	JAIZOF010000001.1	104735	106372	-	CTP synthase		protein-coding	LGB01_00550
	JAIZOF010000001.1	106385	107452	-	DNA polymerase III subunit beta	dnaN	protein-coding	LGB01_00555
	JAIZOF010000001.1	107627	108958	-	chromosomal replication initiator protein DnaA	dnaA	protein-coding	LGB01_00560
	JAIZOF010000001.1	109110	109589	+	crossover junction endodeoxyribonuclease RuvC	ruvC	protein-coding	LGB01_00565
	JAIZOF010000001.1	109586	111292	-	L,D-transpeptidase family protein		protein-coding	LGB01_00570
	JAIZOF010000001.1	111331	112185	-	FAD-dependent thymidylate synthase		protein-coding	LGB01_00575
	JAIZOF010000001.1	112334	113437	+	deoxyguanosinetriphosphate triphosphohydrolase		protein-coding	LGB01_00580
	JAIZOF010000001.1	113525	115345	+	translational GTPase TypA	typA	protein-coding	LGB01_00585
	JAIZOF010000001.1	115484	116773	+	trigger factor	tig	protein-coding	LGB01_00590
	JAIZOF010000001.1	116877	117464	+	ATP-dependent Clp endopeptidase proteolytic subunit ClpP	clpP	protein-coding	LGB01_00595
	JAIZOF010000001.1	117475	118002	+	peptide deformylase	def	protein-coding	LGB01_00600
	JAIZOF010000001.1	118141	118353	+	30S ribosomal protein S21	rpsU	protein-coding	LGB01_00605
	JAIZOF010000001.1	118475	119641	+	formate-dependent phosphoribosylglycinamide formyltransferase	purT	protein-coding	LGB01_00610
	JAIZOF010000001.1	119655	120509	+	hypothetical protein		protein-coding	LGB01_00615
	JAIZOF010000001.1	120672	122282	+	FAD-binding protein		protein-coding	LGB01_00620
	JAIZOF010000001.1	122275	123000	+	4Fe-4S dicluster domain-containing protein		protein-coding	LGB01_00625
	JAIZOF010000001.1	123032	124315	-	3-isopropylmalate dehydratase large subunit		protein-coding	LGB01_00630
	JAIZOF010000001.1	124673	127273	+	Sec-dependent nitrous-oxide reductase	nosZ	protein-coding	LGB01_00635
	JAIZOF010000001.1	127473	128255	+	cytochrome C		protein-coding	LGB01_00640
	JAIZOF010000001.1	128255	129478	+	nitrous oxide reductase family maturation protein NosD		protein-coding	LGB01_00645
	JAIZOF010000001.1	129478	130275	+	4Fe-4S dicluster domain-containing protein		protein-coding	LGB01_00650
	JAIZOF010000001.1	130307	130846	+	hypothetical protein		protein-coding	LGB01_00655
	JAIZOF010000001.1	130843	131367	+	c-type cytochrome		protein-coding	LGB01_00660
	JAIZOF010000001.1	131409	132320	+	NapH/MauN family ferredoxin-type protein		protein-coding	LGB01_00665
	JAIZOF010000001.1	132320	132961	+	ABC transporter ATP-binding protein		protein-coding	LGB01_00670
	JAIZOF010000001.1	132948	133418	+	hypothetical protein		protein-coding	LGB01_00675
	JAIZOF010000001.1	133418	134245	+	ABC transporter permease		protein-coding	LGB01_00680
	JAIZOF010000001.1	134266	134739	+	nitrous oxide reductase accessory protein NosL		protein-coding	LGB01_00685
	JAIZOF010000001.1	134822	135343	+	PAS domain-containing protein		protein-coding	LGB01_00690
	JAIZOF010000001.1	135553	136911	+	NFACT RNA binding domain-containing protein		protein-coding	LGB01_00695
	JAIZOF010000001.1	136954	137712	+	phosphatidate cytidylyltransferase		protein-coding	LGB01_00700
	JAIZOF010000001.1	137722	138792	+	1-deoxy-D-xylulose-5-phosphate reductoisomerase	dxr	protein-coding	LGB01_00705
	JAIZOF010000001.1	138832	139359	+	alpha/beta hydrolase		protein-coding	LGB01_00710
	JAIZOF010000001.1	139408	140421	+	tRNA (adenosine(37)-N6)-threonylcarbamoyltransferase complex transferase subunit TsaD	tsaD	protein-coding	LGB01_00715
	JAIZOF010000001.1	140572	142887	+	DNA topoisomerase (ATP-hydrolyzing) subunit B	gyrB	protein-coding	LGB01_00720
	JAIZOF010000001.1	142935	143312	+	preQ(1) synthase	queF	protein-coding	LGB01_00725
	JAIZOF010000001.1	143391	143627	+	helix-turn-helix domain containing protein		protein-coding	LGB01_00730
	JAIZOF010000001.1	143721	144776	-	translation elongation factor Ts	tsf	protein-coding	LGB01_00735
	JAIZOF010000001.1	145045	145791	-	uncharacterized gene	rpsB	pseudogene	LGB01_00740
	JAIZOF010000001.1	146042	146524	-	thioredoxin-dependent thiol peroxidase	bcp	protein-coding	LGB01_00745
	JAIZOF010000001.1	146621	146836	+	hypothetical protein		protein-coding	LGB01_00750
	JAIZOF010000001.1	146844	147584	-	tryptophan synthase subunit alpha	trpA	protein-coding	LGB01_00755
	JAIZOF010000001.1	147688	148512	+	3-methyl-2-oxobutanoate hydroxymethyltransferase	panB	protein-coding	LGB01_00760
	JAIZOF010000001.1	148513	149523	+	Holliday junction branch migration DNA helicase RuvB	ruvB	protein-coding	LGB01_00765
	JAIZOF010000001.1	149516	150547	+	AI-2E family transporter		protein-coding	LGB01_00770
	JAIZOF010000001.1	150602	151903	-	(Fe-S)-binding protein		protein-coding	LGB01_00775
	JAIZOF010000001.1	151929	153296	-	oxygen-independent coproporphyrinogen III oxidase	hemN	protein-coding	LGB01_00780
	JAIZOF010000001.1	153293	154231	-	ornithine carbamoyltransferase	argF	protein-coding	LGB01_00785
	JAIZOF010000001.1	154319	154945	-	N-acetylmuramoyl-L-alanine amidase		protein-coding	LGB01_00790
	JAIZOF010000001.1	155284	156249	-	porphobilinogen synthase	hemB	protein-coding	LGB01_00795
	JAIZOF010000001.1	156343	156921	+	GTP cyclohydrolase II	ribA	protein-coding	LGB01_00800
	JAIZOF010000001.1	156918	157514	+	16S rRNA (guanine(527)-N(7))-methyltransferase RsmG	rsmG	protein-coding	LGB01_00805
	JAIZOF010000001.1	157511	157726	+	hypothetical protein		protein-coding	LGB01_00810
	JAIZOF010000001.1	157748	158128	+	hypothetical protein		protein-coding	LGB01_00815
	JAIZOF010000001.1	158137	158820	+	rhomboid family intramembrane serine protease		protein-coding	LGB01_00820
	JAIZOF010000001.1	158786	159346	+	hypothetical protein		protein-coding	LGB01_00825
	JAIZOF010000001.1	159331	160299	-	aminodeoxychorismate synthase component I		protein-coding	LGB01_00830
	JAIZOF010000001.1	160393	161274	-	aspartate carbamoyltransferase catalytic subunit		protein-coding	LGB01_00835
	JAIZOF010000001.1	161327	161968	-	dethiobiotin synthase	bioD	protein-coding	LGB01_00840
	JAIZOF010000001.1	162047	162343	+	ATP-dependent Clp protease adaptor ClpS		protein-coding	LGB01_00845
	JAIZOF010000001.1	162348	164540	+	ATP-dependent Clp protease ATP-binding subunit ClpA	clpA	protein-coding	LGB01_00850
	JAIZOF010000001.1	164550	165299	+	leucyl/phenylalanyl-tRNA--protein transferase	aat	protein-coding	LGB01_00855
	JAIZOF010000001.1	165289	166272	+	transaldolase		protein-coding	LGB01_00860
	JAIZOF010000001.1	166282	167424	+	PilT/PilU family type 4a pilus ATPase		protein-coding	LGB01_00865
	JAIZOF010000001.1	167481	168017	+	50S ribosomal protein L25/general stress protein Ctc		protein-coding	LGB01_00870
	JAIZOF010000001.1	168035	168607	+	aminoacyl-tRNA hydrolase	pth	protein-coding	LGB01_00875
	JAIZOF010000001.1	168604	169686	+	LptF/LptG family permease		protein-coding	LGB01_00880
	JAIZOF010000001.1	169745	170953	+	diaminopimelate decarboxylase	lysA	protein-coding	LGB01_00885
	JAIZOF010000001.1	170978	172036	+	chorismate mutase	pheA	protein-coding	LGB01_00890
	JAIZOF010000001.1	172111	173208	+	histidinol-phosphate transaminase	hisC	protein-coding	LGB01_00895
	JAIZOF010000001.1	173335	175143	+	1-deoxy-D-xylulose-5-phosphate synthase	dxs	protein-coding	LGB01_00900
	JAIZOF010000001.1	175227	176384	+	methionine adenosyltransferase	metK	protein-coding	LGB01_00905
	JAIZOF010000001.1	176446	176721	+	4Fe-4S dicluster domain-containing protein		protein-coding	LGB01_00910
	JAIZOF010000001.1	176866	177279	+	nucleoside-diphosphate kinase	ndk	protein-coding	LGB01_00915
	JAIZOF010000001.1	177293	177667	+	DUF177 domain-containing protein		protein-coding	LGB01_00920
	JAIZOF010000001.1	177689	177850	+	50S ribosomal protein L32	rpmF	protein-coding	LGB01_00925
	JAIZOF010000001.1	177856	178836	+	phosphate acyltransferase PlsX	plsX	protein-coding	LGB01_00930
	JAIZOF010000001.1	178949	179965	+	ketoacyl-ACP synthase III		protein-coding	LGB01_00935
	JAIZOF010000001.1	180062	180874	+	YmdB family metallophosphoesterase		protein-coding	LGB01_00940
	JAIZOF010000001.1	181085	182875	-	DNA polymerase III subunit gamma/tau		protein-coding	LGB01_00945
	JAIZOF010000001.1	183143	185587	+	leucine--tRNA ligase	leuS	protein-coding	LGB01_00950
	JAIZOF010000001.1	185645	186202	+	hypothetical protein		protein-coding	LGB01_00955
	JAIZOF010000001.1	186214	187422	+	bifunctional folylpolyglutamate synthase/dihydrofolate synthase		protein-coding	LGB01_00960
	JAIZOF010000001.1	187433	190453	+	DEAD/DEAH box helicase		protein-coding	LGB01_00965
	JAIZOF010000001.1	190511	191458	+	MoxR family ATPase		protein-coding	LGB01_00970
	JAIZOF010000001.1	191510	192340	+	DUF58 domain-containing protein		protein-coding	LGB01_00975
	JAIZOF010000001.1	192340	192747	+	hypothetical protein		protein-coding	LGB01_00980
	JAIZOF010000001.1	192734	193651	+	VWA domain-containing protein		protein-coding	LGB01_00985
	JAIZOF010000001.1	193751	194734	+	VWA domain-containing protein		protein-coding	LGB01_00990
	JAIZOF010000001.1	194731	195552	+	tetratricopeptide repeat protein		protein-coding	LGB01_00995
	JAIZOF010000001.1	195587	197101	+	BatD family protein		protein-coding	LGB01_01000
	JAIZOF010000001.1	197132	197971	-	prephenate dehydrogenase		protein-coding	LGB01_01005
	JAIZOF010000001.1	198125	200482	+	outer membrane protein assembly factor BamA	bamA	protein-coding	LGB01_01010
	JAIZOF010000001.1	200557	200808	-	YfhL family 4Fe-4S dicluster ferredoxin		protein-coding	LGB01_01015
	JAIZOF010000001.1	200963	201640	-	homeostatic response regulator transcription factor HsrA	hsrA	protein-coding	LGB01_01020
	JAIZOF010000001.1	201736	202062	-	FolB domain-containing protein		protein-coding	LGB01_01025
	JAIZOF010000001.1	202062	202685	-	glycerol-3-phosphate 1-O-acyltransferase PlsY	plsY	protein-coding	LGB01_01030
	JAIZOF010000001.1	202791	203786	+	quinolinate synthase NadA	nadA	protein-coding	LGB01_01035
	JAIZOF010000001.1	203879	204697	+	carboxylating nicotinate-nucleotide diphosphorylase	nadC	protein-coding	LGB01_01040
	JAIZOF010000001.1	204697	205665	+	DHH family phosphoesterase		protein-coding	LGB01_01045
	JAIZOF010000001.1	205658	207034	+	M23 family metallopeptidase		protein-coding	LGB01_01050
	JAIZOF010000001.1	207162	208046	+	UDP-3-O-acyl-N-acetylglucosamine deacetylase	lpxC	protein-coding	LGB01_01055
	JAIZOF010000001.1	208027	208494	+	hypothetical protein		protein-coding	LGB01_01060
	JAIZOF010000001.1	208509	209390	+	homoserine kinase	thrB	protein-coding	LGB01_01065
	JAIZOF010000001.1	209446	209706	+	DUF448 domain-containing protein		protein-coding	LGB01_01070
	JAIZOF010000001.1	209706	212315	+	translation initiation factor IF-2	infB	protein-coding	LGB01_01075
	JAIZOF010000001.1	212364	212744	+	30S ribosome-binding factor RbfA	rbfA	protein-coding	LGB01_01080
	JAIZOF010000001.1	212734	213162	+	ribosome maturation factor RimP	rimP	protein-coding	LGB01_01085
	JAIZOF010000001.1	213285	214295	+	bifunctional diaminohydroxyphosphoribosylaminopyrimidine deaminase/5-amino-6-(5-phosphoribosylamino)uracil reductase RibD	ribD	protein-coding	LGB01_01090
	JAIZOF010000001.1	214285	215022	+	bifunctional demethylmenaquinone methyltransferase/2-methoxy-6-polyprenyl-1,4-benzoquinol methylase UbiE	ubiE	protein-coding	LGB01_01095
	JAIZOF010000001.1	215043	216285	+	exodeoxyribonuclease VII large subunit	xseA	protein-coding	LGB01_01100
	JAIZOF010000001.1	216381	217993	-	chaperonin GroEL	groL	protein-coding	LGB01_01105
	JAIZOF010000001.1	218040	218300	-	co-chaperone GroES	groES	protein-coding	LGB01_01110
	JAIZOF010000001.1	218564	218640	+	tRNA-Met		tRNA	LGB01_01115
	JAIZOF010000001.1	220139	220411	-	hypothetical protein		protein-coding	LGB01_01120
	JAIZOF010000001.1	220518	220745	-	uncharacterized gene		pseudogene	LGB01_01125
	JAIZOF010000001.1	221039	221115	+	tRNA-OTHER		tRNA	LGB01_01130
	JAIZOF010000001.1	221190	222434	+	serine--tRNA ligase	serS	protein-coding	LGB01_01135
	JAIZOF010000001.1	222466	224022	-	2-isopropylmalate synthase		protein-coding	LGB01_01140
	JAIZOF010000001.1	224329	225939	-	lipid A phosphoethanolamine transferase		protein-coding	LGB01_01145
	JAIZOF010000001.1	226021	227943	-	ATP-dependent zinc metalloprotease FtsH	ftsH	protein-coding	LGB01_01150
	JAIZOF010000001.1	227936	228103	-	50S ribosomal protein L11 methyltransferase		protein-coding	LGB01_01155
	JAIZOF010000001.1	228558	228920	-	hypothetical protein		protein-coding	LGB01_01160
	JAIZOF010000001.1	229134	229226	-	hypothetical protein		protein-coding	LGB01_01165
	JAIZOF010000001.1	229645	229830	-	hypothetical protein		protein-coding	LGB01_01170
	JAIZOF010000001.1	231194	231643	-	uncharacterized gene	hisH	pseudogene	LGB01_01175
	JAIZOF010000001.1	231869	233257	+	glutamate--tRNA ligase	gltX	protein-coding	LGB01_01180
	JAIZOF010000001.1	233320	233967	-	hypothetical protein		protein-coding	LGB01_01185
	JAIZOF010000001.1	234053	234274	+	MoaD/ThiS family protein		protein-coding	LGB01_01190
	JAIZOF010000001.1	234339	234773	+	molybdenum cofactor biosynthesis protein MoaE		protein-coding	LGB01_01195
	JAIZOF010000001.1	234860	236059	+	molybdopterin molybdotransferase MoeA		protein-coding	LGB01_01200
	JAIZOF010000001.1	236337	236993	+	helix-turn-helix domain-containing protein		protein-coding	LGB01_01205
	JAIZOF010000001.1	237000	237350	+	DUF309 domain-containing protein		protein-coding	LGB01_01210
	JAIZOF010000001.1	237461	238810	+	S41 family peptidase		protein-coding	LGB01_01215
	JAIZOF010000001.1	238814	239533	+	phosphoribosylaminoimidazolesuccinocarboxamide synthase		protein-coding	LGB01_01220
	JAIZOF010000001.1	239533	239775	+	phosphoribosylformylglycinamidine synthase subunit PurS	purS	protein-coding	LGB01_01225
	JAIZOF010000001.1	239776	240447	+	phosphoribosylformylglycinamidine synthase subunit PurQ	purQ	protein-coding	LGB01_01230
	JAIZOF010000001.1	240492	241490	+	hypothetical protein		protein-coding	LGB01_01235
	JAIZOF010000001.1	241468	242178	+	1-acyl-sn-glycerol-3-phosphate acyltransferase		protein-coding	LGB01_01240
	JAIZOF010000001.1	242147	242533	+	fluoride efflux transporter CrcB	crcB	protein-coding	LGB01_01245
	JAIZOF010000001.1	242553	242813	+	hypothetical protein		protein-coding	LGB01_01250
	JAIZOF010000001.1	242859	244367	-	hypothetical protein		protein-coding	LGB01_01255
	JAIZOF010000001.1	244497	245690	-	pyridoxal phosphate-dependent aminotransferase		protein-coding	LGB01_01260
	JAIZOF010000001.1	245827	246528	-	serine O-acetyltransferase	cysE	protein-coding	LGB01_01265
	JAIZOF010000001.1	246525	248405	-	biosynthetic arginine decarboxylase	speA	protein-coding	LGB01_01270
	JAIZOF010000001.1	248475	249578	+	MlaE family lipid ABC transporter permease subunit		protein-coding	LGB01_01275
	JAIZOF010000001.1	249575	250360	+	ATP-binding cassette domain-containing protein		protein-coding	LGB01_01280
	JAIZOF010000001.1	250353	251168	+	MlaD family protein		protein-coding	LGB01_01285
	JAIZOF010000001.1	251172	251792	+	ABC-type transport auxiliary lipoprotein family protein		protein-coding	LGB01_01290
	JAIZOF010000001.1	251794	252558	-	carbonic anhydrase family protein		protein-coding	LGB01_01295
	JAIZOF010000001.1	252855	254213	+	OprD family porin		protein-coding	LGB01_01300
	JAIZOF010000001.1	254298	255239	-	alpha/beta hydrolase		protein-coding	LGB01_01305
	JAIZOF010000001.1	255248	255673	-	alpha/beta hydrolase		protein-coding	LGB01_01310
	JAIZOF010000001.1	255795	257006	-	histidine--tRNA ligase	hisS	protein-coding	LGB01_01315
	JAIZOF010000001.1	257086	257661	-	dTMP kinase	tmk	protein-coding	LGB01_01320
	JAIZOF010000001.1	257661	258137	-	pantetheine-phosphate adenylyltransferase	coaD	protein-coding	LGB01_01325
	JAIZOF010000001.1	258326	258847	-	UbiX family flavin prenyltransferase		protein-coding	LGB01_01330
	JAIZOF010000001.1	258907	259389	-	iron-sulfur cluster assembly protein		protein-coding	LGB01_01335
	JAIZOF010000001.1	259404	259826	-	SufE family protein		protein-coding	LGB01_01340
	JAIZOF010000001.1	259823	261013	-	SufD family Fe-S cluster assembly protein		protein-coding	LGB01_01345
	JAIZOF010000001.1	261013	261768	-	Fe-S cluster assembly ATPase SufC	sufC	protein-coding	LGB01_01350
	JAIZOF010000001.1	261765	263207	-	Fe-S cluster assembly protein SufB	sufB	protein-coding	LGB01_01355
	JAIZOF010000001.1	263313	263389	-	tRNA-Gly		tRNA	LGB01_01360
	JAIZOF010000001.1	263410	263494	-	tRNA-Leu		tRNA	LGB01_01365
	JAIZOF010000001.1	263672	265963	+	DNA translocase FtsK		protein-coding	LGB01_01370
	JAIZOF010000001.1	266108	268684	+	bifunctional aconitate hydratase 2/2-methylisocitrate dehydratase	acnB	protein-coding	LGB01_01375
	JAIZOF010000001.1	268840	269730	+	metallophosphoesterase		protein-coding	LGB01_01380
	JAIZOF010000001.1	269801	270175	-	DUF779 domain-containing protein		protein-coding	LGB01_01385
	JAIZOF010000001.1	270224	271720	-	aldehyde dehydrogenase		protein-coding	LGB01_01390
	JAIZOF010000001.1	272169	272591	+	hypothetical protein		protein-coding	LGB01_01395
	JAIZOF010000001.1	272753	273736	-	lytic murein transglycosylase		protein-coding	LGB01_01400
	JAIZOF010000001.1	273737	274639	-	CoA ester lyase		protein-coding	LGB01_01405
	JAIZOF010000001.1	274748	276028	+	AAA family ATPase		protein-coding	LGB01_01410
	JAIZOF010000001.1	276025	276726	-	hypothetical protein		protein-coding	LGB01_01415
	JAIZOF010000001.1	276893	277807	+	histone deacetylase		protein-coding	LGB01_01420
	JAIZOF010000001.1	277875	278909	+	bifunctional 3,4-dihydroxy-2-butanone 4-phosphate synthase/GTP cyclohydrolase II		protein-coding	LGB01_01425
	JAIZOF010000001.1	279044	280987	+	acetate--CoA ligase	acs	protein-coding	LGB01_01430
	JAIZOF010000001.1	281024	281692	-	uracil-DNA glycosylase		protein-coding	LGB01_01435
	JAIZOF010000001.1	281928	283034	+	hypothetical protein		protein-coding	LGB01_01440
	JAIZOF010000001.1	283107	283322	+	hypothetical protein		protein-coding	LGB01_01445
	JAIZOF010000001.1	283297	284427	+	multicopper oxidase domain-containing protein		protein-coding	LGB01_01450
	JAIZOF010000001.1	284438	285124	+	copper resistance protein B		protein-coding	LGB01_01455
	JAIZOF010000001.1	285331	286680	-	hypothetical protein		protein-coding	LGB01_01460
	JAIZOF010000001.1	286663	287652	+	hypothetical protein		protein-coding	LGB01_01465
	JAIZOF010000001.1	287746	288432	-	copper resistance protein B		protein-coding	LGB01_01470
	JAIZOF010000001.1	288443	290143	-	copper resistance system multicopper oxidase		protein-coding	LGB01_01475
	JAIZOF010000001.1	290177	290422	-	hypothetical protein		protein-coding	LGB01_01480
	JAIZOF010000001.1	290610	291635	-	multicopper oxidase domain-containing protein		protein-coding	LGB01_01485
	JAIZOF010000001.1	291805	292458	+	response regulator transcription factor		protein-coding	LGB01_01490
	JAIZOF010000001.1	292451	293596	+	HAMP domain-containing histidine kinase		protein-coding	LGB01_01495
	JAIZOF010000001.1	293824	294237	+	Rrf2 family transcriptional regulator		protein-coding	LGB01_01500
	JAIZOF010000001.1	294262	295506	+	aminotransferase class I/II-fold pyridoxal phosphate-dependent enzyme		protein-coding	LGB01_01505
	JAIZOF010000001.1	295550	296404	-	signal peptide peptidase SppA	sppA	protein-coding	LGB01_01510
	JAIZOF010000001.1	296397	297620	-	metal-dependent hydrolase		protein-coding	LGB01_01515
	JAIZOF010000001.1	297688	298170	+	type II 3-dehydroquinate dehydratase	aroQ	protein-coding	LGB01_01520
	JAIZOF010000001.1	298259	299278	+	M24 family metallopeptidase		protein-coding	LGB01_01525
	JAIZOF010000001.1	299285	299782	+	2-amino-4-hydroxy-6-hydroxymethyldihydropteridine diphosphokinase	folK	protein-coding	LGB01_01530
	JAIZOF010000001.1	299779	300867	+	flagellar biosynthesis protein FlhF		protein-coding	LGB01_01535
	JAIZOF010000001.1	300896	301915	+	tRNA 2-thiouridine(34) synthase MnmA	mnmA	protein-coding	LGB01_01540
	JAIZOF010000001.1	301932	303029	-	TRAP transporter substrate-binding protein		protein-coding	LGB01_01545
	JAIZOF010000001.1	303038	303544	-	DUF2062 domain-containing protein		protein-coding	LGB01_01550
	JAIZOF010000001.1	303659	304594	+	ribose-phosphate pyrophosphokinase		protein-coding	LGB01_01555
	JAIZOF010000001.1	304684	306495	+	translation elongation factor 4	lepA	protein-coding	LGB01_01560
	JAIZOF010000001.1	306509	306847	+	hypothetical protein		protein-coding	LGB01_01565
	JAIZOF010000001.1	306847	307296	+	hypothetical protein		protein-coding	LGB01_01570
	JAIZOF010000001.1	307402	307884	+	ComF family protein		protein-coding	LGB01_01575
	JAIZOF010000001.1	307929	309338	+	hypothetical protein		protein-coding	LGB01_01580
	JAIZOF010000001.1	309354	310358	+	MoxR family ATPase		protein-coding	LGB01_01585
	JAIZOF010000001.1	310366	311631	-	arsenic transporter		protein-coding	LGB01_01590
	JAIZOF010000001.1	311631	312068	-	(2Fe-2S)-binding protein		protein-coding	LGB01_01595
	JAIZOF010000001.1	312120	312515	-	uncharacterized gene		pseudogene	LGB01_01600
	JAIZOF010000001.1	312748	313752	-	alanine racemase		protein-coding	LGB01_01605
	JAIZOF010000001.1	313896	314909	+	agmatine deiminase family protein		protein-coding	LGB01_01610
	JAIZOF010000001.1	314919	315833	+	carbon-nitrogen hydrolase		protein-coding	LGB01_01615
	JAIZOF010000001.1	315891	316412	+	globin		protein-coding	LGB01_01620
	JAIZOF010000001.1	316479	316697	+	hypothetical protein		protein-coding	LGB01_01625
	JAIZOF010000001.1	316773	316994	+	hypothetical protein		protein-coding	LGB01_01630
	JAIZOF010000001.1	317221	319035	+	threonine--tRNA ligase	thrS	protein-coding	LGB01_01635
	JAIZOF010000001.1	319032	319583	+	translation initiation factor IF-3	infC	protein-coding	LGB01_01640
	JAIZOF010000001.1	319740	319816	+	tRNA-Pro		tRNA	LGB01_01645
	JAIZOF010000001.1	319865	319940	+	tRNA-His		tRNA	LGB01_01650
	JAIZOF010000001.1	319972	320048	+	tRNA-Arg		tRNA	LGB01_01655
	JAIZOF010000001.1	320061	320137	+	tRNA-Arg		tRNA	LGB01_01660
	JAIZOF010000001.1	320166	320250	+	tRNA-Leu		tRNA	LGB01_01665
	JAIZOF010000001.1	320460	320960	+	YajQ family cyclic di-GMP-binding protein		protein-coding	LGB01_01670
	JAIZOF010000001.1	320985	321242	-	hypothetical protein		protein-coding	LGB01_01675
	JAIZOF010000001.1	321374	323485	+	molybdopterin-dependent oxidoreductase		protein-coding	LGB01_01680
	JAIZOF010000001.1	323542	323883	+	YraN family protein		protein-coding	LGB01_01685
	JAIZOF010000001.1	323915	324703	+	phytanoyl-CoA dioxygenase family protein		protein-coding	LGB01_01690
	JAIZOF010000001.1	324826	325143	+	thioredoxin	trxA	protein-coding	LGB01_01695
	JAIZOF010000001.1	325287	326228	+	thioredoxin-disulfide reductase	trxB	protein-coding	LGB01_01700
	JAIZOF010000001.1	326230	326997	+	4-hydroxy-tetrahydrodipicolinate reductase	dapB	protein-coding	LGB01_01705
	JAIZOF010000001.1	327050	328420	+	amidophosphoribosyltransferase	purF	protein-coding	LGB01_01710
	JAIZOF010000001.1	328577	330544	+	M13 family metallopeptidase		protein-coding	LGB01_01715
	JAIZOF010000001.1	330654	330953	+	hypothetical protein		protein-coding	LGB01_01720
	JAIZOF010000001.1	330944	331657	-	bifunctional phosphoribosyl-AMP cyclohydrolase/phosphoribosyl-ATP diphosphatase HisIE	hisIE	protein-coding	LGB01_01725
	JAIZOF010000001.1	331614	332708	-	prohibitin family protein		protein-coding	LGB01_01730
	JAIZOF010000001.1	332795	333715	-	branched-chain amino acid transaminase		protein-coding	LGB01_01735
	JAIZOF010000001.1	334139	335539	+	16S ribosomal RNA		rRNA	LGB01_01740
	JAIZOF010000001.1	335652	335727	+	tRNA-Ala		tRNA	LGB01_01745
	JAIZOF010000001.1	335810	335983	-	hypothetical protein		protein-coding	LGB01_01750
	JAIZOF010000001.1	336065	338775	+	23S ribosomal RNA		rRNA	LGB01_01755
	JAIZOF010000001.1	339260	339460	+	50S ribosomal protein L31	rpmE	protein-coding	LGB01_01760
	JAIZOF010000001.1	339516	340328	+	16S rRNA (cytidine(1402)-2'-O)-methyltransferase	rsmI	protein-coding	LGB01_01765
	JAIZOF010000001.1	340391	341077	+	RNA methyltransferase		protein-coding	LGB01_01770
	JAIZOF010000001.1	341064	341633	+	hypothetical protein		protein-coding	LGB01_01775
	JAIZOF010000001.1	341659	342888	+	LL-diaminopimelate aminotransferase		protein-coding	LGB01_01780
	JAIZOF010000001.1	342890	344152	+	homoserine dehydrogenase		protein-coding	LGB01_01785
	JAIZOF010000001.1	344725	345708	+	hypothetical protein		protein-coding	LGB01_01790
	JAIZOF010000001.1	345808	346146	-	hypothetical protein		protein-coding	LGB01_01795
	JAIZOF010000001.1	346294	346926	+	GntR family transcriptional regulator		protein-coding	LGB01_01800
	JAIZOF010000001.1	346923	347585	+	nitroreductase family protein		protein-coding	LGB01_01805
	JAIZOF010000001.1	347596	348147	+	NAD(P)H-dependent oxidoreductase		protein-coding	LGB01_01810
	JAIZOF010000001.1	348267	348845	+	glycine betaine ABC transporter substrate-binding protein		protein-coding	LGB01_01815
	JAIZOF010000001.1	348842	349834	+	YbhB/YbcL family Raf kinase inhibitor-like protein		protein-coding	LGB01_01820
	JAIZOF010000001.1	349849	350091	+	hypothetical protein		protein-coding	LGB01_01825
	JAIZOF010000001.1	350039	350701	+	hypothetical protein		protein-coding	LGB01_01830
	JAIZOF010000001.1	350928	351893	-	iron-sulfur cluster assembly scaffold protein		protein-coding	LGB01_01835
	JAIZOF010000001.1	351956	353158	-	NifS family cysteine desulfurase		protein-coding	LGB01_01840
	JAIZOF010000001.1	353302	353880	-	GTP cyclohydrolase I FolE	folE	protein-coding	LGB01_01845
	JAIZOF010000001.1	354123	354200	-	tRNA-Pro		tRNA	LGB01_01850
	JAIZOF010000001.1	354320	355912	+	phosphoethanolamine--lipid A transferase		protein-coding	LGB01_01855
	JAIZOF010000001.1	355909	356487	+	tyrosine-protein phosphatase		protein-coding	LGB01_01860
	JAIZOF010000001.1	356465	358030	+	phosphoethanolamine--lipid A transferase EptA	eptA	protein-coding	LGB01_01865
	JAIZOF010000001.1	358032	360017	-	transketolase	tkt	protein-coding	LGB01_01870
	JAIZOF010000001.1	360019	360879	-	polyprenyl synthetase family protein		protein-coding	LGB01_01875
	JAIZOF010000001.1	361171	361701	-	shikimate kinase		protein-coding	LGB01_01880
	JAIZOF010000001.1	361724	361963	-	hypothetical protein		protein-coding	LGB01_01885
	JAIZOF010000001.1	362067	363392	-	MATE family efflux transporter		protein-coding	LGB01_01890
	JAIZOF010000001.1	363460	364005	-	phosphoribosylglycinamide formyltransferase		protein-coding	LGB01_01895
	JAIZOF010000001.1	364061	365473	-	NAD(P)H-hydrate dehydratase		protein-coding	LGB01_01900
	JAIZOF010000001.1	365679	367249	+	uncharacterized gene		pseudogene	LGB01_01905
	JAIZOF010000001.1	367359	376967	+	ricin-type beta-trefoil lectin domain protein		protein-coding	LGB01_01910
	JAIZOF010000001.1	377050	378033	-	A/G-specific adenine glycosylase		protein-coding	LGB01_01915
	JAIZOF010000001.1	378030	378542	-	hypothetical protein		protein-coding	LGB01_01920
	JAIZOF010000001.1	378690	379709	+	ribonucleotide-diphosphate reductase subunit beta		protein-coding	LGB01_01925
	JAIZOF010000001.1	379721	380452	+	carbon-nitrogen hydrolase family protein		protein-coding	LGB01_01930
	JAIZOF010000001.1	380518	381153	+	protein-L-isoaspartate(D-aspartate) O-methyltransferase		protein-coding	LGB01_01935
	JAIZOF010000001.1	381240	381866	+	DUF3972 domain-containing protein		protein-coding	LGB01_01940
	JAIZOF010000001.1	381944	382768	-	DUF58 domain-containing protein		protein-coding	LGB01_01945
	JAIZOF010000001.1	382866	383813	-	MoxR family ATPase		protein-coding	LGB01_01950
	JAIZOF010000001.1	383810	384949	-	hypothetical protein		protein-coding	LGB01_01955
	JAIZOF010000001.1	384930	386483	-	VWA domain-containing protein		protein-coding	LGB01_01960
	JAIZOF010000001.1	386480	387391	-	VWA domain-containing protein		protein-coding	LGB01_01965
	JAIZOF010000001.1	387509	388102	+	dephospho-CoA kinase	coaE	protein-coding	LGB01_01970
	JAIZOF010000001.1	388099	388845	+	diaminopimelate epimerase	dapF	protein-coding	LGB01_01975
	JAIZOF010000001.1	388902	388977	+	tRNA-Val		tRNA	LGB01_01980
	JAIZOF010000001.1	389218	389589	+	30S ribosomal protein S12	rpsL	protein-coding	LGB01_01985
	JAIZOF010000001.1	389744	390211	+	30S ribosomal protein S7	rpsG	protein-coding	LGB01_01990
	JAIZOF010000001.1	390223	392313	+	elongation factor G	fusA	protein-coding	LGB01_01995
	JAIZOF010000001.1	392531	394090	+	DUF3373 domain-containing protein		protein-coding	LGB01_02000
	JAIZOF010000001.1	394286	394729	-	MOSC domain-containing protein		protein-coding	LGB01_02005
	JAIZOF010000001.1	395000	396334	+	sulfite dehydrogenase	soxC	protein-coding	LGB01_02010
	JAIZOF010000001.1	396357	397463	+	c-type cytochrome		protein-coding	LGB01_02015
	JAIZOF010000001.1	397555	398028	+	thiosulfate oxidation carrier protein SoxY		protein-coding	LGB01_02020
	JAIZOF010000001.1	398075	398377	+	thiosulfate oxidation carrier complex protein SoxZ	soxZ	protein-coding	LGB01_02025
	JAIZOF010000001.1	398473	398940	-	hypothetical protein		protein-coding	LGB01_02030
	JAIZOF010000001.1	398960	400027	-	peptide chain release factor 1	prfA	protein-coding	LGB01_02035
	JAIZOF010000001.1	400087	400356	-	30S ribosomal protein S20	rpsT	protein-coding	LGB01_02040
	JAIZOF010000001.1	400529	401866	+	phosphoglucosamine mutase	glmM	protein-coding	LGB01_02045
	JAIZOF010000001.1	401866	402315	+	signal peptidase II	lspA	protein-coding	LGB01_02050
	JAIZOF010000001.1	402476	403297	+	paraquat-inducible protein A		protein-coding	LGB01_02055
	JAIZOF010000001.1	403294	403563	-	DUF493 domain-containing protein		protein-coding	LGB01_02060
	JAIZOF010000001.1	403685	404164	-	cyclic pyranopterin monophosphate synthase MoaC	moaC	protein-coding	LGB01_02065
	JAIZOF010000001.1	404329	405030	+	recombinase family protein		protein-coding	LGB01_02070
	JAIZOF010000001.1	405018	406487	+	cytochrome c oxidase accessory protein CcoG	ccoG	protein-coding	LGB01_02075
	JAIZOF010000001.1	406658	407179	+	thiol peroxidase	tpx	protein-coding	LGB01_02080
	JAIZOF010000001.1	407374	407787	+	hypothetical protein		protein-coding	LGB01_02085
	JAIZOF010000001.1	407817	408536	+	L,D-transpeptidase family protein		protein-coding	LGB01_02090
	JAIZOF010000001.1	408621	409121	+	DUF1566 domain-containing protein		protein-coding	LGB01_02095
	JAIZOF010000001.1	409128	409904	-	UDP-N-acetylmuramate dehydrogenase		protein-coding	LGB01_02100
	JAIZOF010000001.1	409908	410774	-	succinate--CoA ligase		protein-coding	LGB01_02105
	JAIZOF010000001.1	411004	412044	+	recombinase RecA	recA	protein-coding	LGB01_02110
	JAIZOF010000001.1	412229	413503	+	phosphopyruvate hydratase	eno	protein-coding	LGB01_02115
	JAIZOF010000001.1	413516	413767	+	hypothetical protein		protein-coding	LGB01_02120
	JAIZOF010000001.1	413771	414166	+	hypothetical protein		protein-coding	LGB01_02125
	JAIZOF010000001.1	414172	415329	-	cation:proton antiporter		protein-coding	LGB01_02130
	JAIZOF010000001.1	415316	416164	-	biotin synthase		protein-coding	LGB01_02135
	JAIZOF010000001.1	416165	418363	-	type I DNA topoisomerase	topA	protein-coding	LGB01_02140
	JAIZOF010000001.1	418503	419069	-	dCTP deaminase	dcd	protein-coding	LGB01_02145
	JAIZOF010000001.1	419079	419897	-	peptidyl-prolyl cis-trans isomerase		protein-coding	LGB01_02150
	JAIZOF010000001.1	420132	422393	+	cytochrome C		protein-coding	LGB01_02155
	JAIZOF010000001.1	422458	423822	+	bifunctional cytidylyltransferase/SDR family oxidoreductase		protein-coding	LGB01_02160
	JAIZOF010000001.1	423819	424547	+	LicD family protein		protein-coding	LGB01_02165
	JAIZOF010000001.1	424544	425908	+	hypothetical protein		protein-coding	LGB01_02170
	JAIZOF010000001.1	425908	426621	+	LicD family protein		protein-coding	LGB01_02175
	JAIZOF010000001.1	426644	427606	+	glycosyltransferase		protein-coding	LGB01_02180
	JAIZOF010000001.1	427603	428415	+	glycosyltransferase		protein-coding	LGB01_02185
	JAIZOF010000001.1	428432	430546	+	peptide-binding protein		protein-coding	LGB01_02190
	JAIZOF010000001.1	430550	431548	-	undecaprenyl/decaprenyl-phosphate alpha-N-acetylglucosaminyl 1-phosphate transferase		protein-coding	LGB01_02195
	JAIZOF010000001.1	431719	432714	+	lipopolysaccharide heptosyltransferase I	waaC	protein-coding	LGB01_02200
	JAIZOF010000001.1	432711	433604	+	lipid A biosynthesis acyltransferase		protein-coding	LGB01_02205
	JAIZOF010000001.1	433659	434225	-	D-sedoheptulose 7-phosphate isomerase	gmhA	protein-coding	LGB01_02210
	JAIZOF010000001.1	434302	436011	+	ABC transporter ATP-binding protein/permease		protein-coding	LGB01_02215
	JAIZOF010000001.1	436008	437429	-	D-glycero-beta-D-manno-heptose-7-phosphate kinase	rfaE1	protein-coding	LGB01_02220
	JAIZOF010000001.1	437444	438022	-	D-glycero-beta-D-manno-heptose 1,7-bisphosphate 7-phosphatase	gmhB	protein-coding	LGB01_02225
	JAIZOF010000001.1	438234	438512	-	DUF655 domain-containing protein		protein-coding	LGB01_02230
	JAIZOF010000001.1	438711	439550	-	UTP--glucose-1-phosphate uridylyltransferase GalU	galU	protein-coding	LGB01_02235
	JAIZOF010000001.1	439612	440829	-	glucose-6-phosphate isomerase		protein-coding	LGB01_02240
	JAIZOF010000001.1	440842	442299	-	phosphomannomutase/phosphoglucomutase		protein-coding	LGB01_02245
	JAIZOF010000001.1	442382	443086	-	hypothetical protein		protein-coding	LGB01_02250
	JAIZOF010000001.1	443201	443443	-	cbb3-type cytochrome oxidase assembly protein CcoS	ccoS	protein-coding	LGB01_02255
	JAIZOF010000001.1	443558	445975	-	heavy metal translocating P-type ATPase		protein-coding	LGB01_02260
	JAIZOF010000001.1	446065	446454	+	hypothetical protein		protein-coding	LGB01_02265
	JAIZOF010000001.1	446667	447986	+	transcription termination factor Rho	rho	protein-coding	LGB01_02270
	JAIZOF010000001.1	448032	448829	+	glutamate racemase	murI	protein-coding	LGB01_02275
	JAIZOF010000001.1	448900	449862	-	tryptophan--tRNA ligase	trpS	protein-coding	LGB01_02280
	JAIZOF010000001.1	450027	450800	+	DUF2202 domain-containing protein		protein-coding	LGB01_02285
	JAIZOF010000001.1	450969	452378	-	ribosome biogenesis GTPase Der	der	protein-coding	LGB01_02290
	JAIZOF010000001.1	452764	454005	+	Tol-Pal system protein TolB	tolB	protein-coding	LGB01_02295
	JAIZOF010000001.1	454043	454552	+	OmpA family protein		protein-coding	LGB01_02300
	JAIZOF010000001.1	454559	455314	+	tetratricopeptide repeat protein		protein-coding	LGB01_02305
	JAIZOF010000001.1	455383	456144	-	pyrroline-5-carboxylate reductase		protein-coding	LGB01_02310
	JAIZOF010000001.1	456253	457485	+	glutamate-5-semialdehyde dehydrogenase		protein-coding	LGB01_02315
	JAIZOF010000001.1	457532	458032	+	peptidylprolyl isomerase		protein-coding	LGB01_02320
	JAIZOF010000001.1	458187	459167	+	GTP 3',8-cyclase MoaA	moaA	protein-coding	LGB01_02325
	JAIZOF010000001.1	459271	460029	+	7-carboxy-7-deazaguanine synthase QueE		protein-coding	LGB01_02330
	JAIZOF010000001.1	460108	460689	+	6-carboxytetrahydropterin synthase		protein-coding	LGB01_02335
	JAIZOF010000001.1	460847	461275	+	hypothetical protein		protein-coding	LGB01_02340
	JAIZOF010000001.1	461256	461927	+	16S rRNA (uracil(1498)-N(3))-methyltransferase		protein-coding	LGB01_02345
	JAIZOF010000001.1	461962	462609	+	ABC transporter ATP-binding protein		protein-coding	LGB01_02350
	JAIZOF010000001.1	462761	463855	-	peptide chain release factor 2	prfB	protein-coding	LGB01_02355
	JAIZOF010000001.1	463963	464787	+	pantoate--beta-alanine ligase	panC	protein-coding	LGB01_02360
	JAIZOF010000001.1	464823	466847	-	penicillin-binding protein 2		protein-coding	LGB01_02365
	JAIZOF010000001.1	466937	468121	+	FtsW/RodA/SpoVE family cell cycle protein		protein-coding	LGB01_02370
	JAIZOF010000001.1	468139	469218	+	UDP-N-acetylglucosamine--N-acetylmuramyl-(pentapeptide) pyrophosphoryl-undecaprenol N-acetylglucosamine transferase		protein-coding	LGB01_02375
	JAIZOF010000001.1	469325	471901	+	alanine--tRNA ligase	alaS	protein-coding	LGB01_02380
	JAIZOF010000001.1	472008	472610	+	septum formation inhibitor Maf	maf	protein-coding	LGB01_02385
	JAIZOF010000001.1	472591	473685	+	pyridoxal phosphate-dependent aminotransferase family protein		protein-coding	LGB01_02390
	JAIZOF010000001.1	473743	475869	+	PBP1A family penicillin-binding protein		protein-coding	LGB01_02395
	JAIZOF010000001.1	476032	476955	+	glutaminase		protein-coding	LGB01_02400
	JAIZOF010000001.1	477018	478451	-	type I glutamate--ammonia ligase	glnA	protein-coding	LGB01_02405
	JAIZOF010000001.1	478525	479304	-	histidinol-phosphatase		protein-coding	LGB01_02410
	JAIZOF010000001.1	479410	480753	+	U32 family peptidase		protein-coding	LGB01_02415
	JAIZOF010000001.1	480839	481333	+	5-(carboxyamino)imidazole ribonucleotide mutase	purE	protein-coding	LGB01_02420
	JAIZOF010000001.1	481485	481673	+	hypothetical protein		protein-coding	LGB01_02425
	JAIZOF010000001.1	481645	482145	+	hypothetical protein		protein-coding	LGB01_02430
	JAIZOF010000001.1	482306	483202	+	glycine--tRNA ligase subunit alpha	glyQ	protein-coding	LGB01_02435
	JAIZOF010000001.1	483209	483937	+	Nif3-like dinuclear metal center hexameric protein		protein-coding	LGB01_02440
	JAIZOF010000001.1	483954	484673	+	C4-type zinc ribbon domain-containing protein		protein-coding	LGB01_02445
	JAIZOF010000001.1	484780	485949	+	lipid IV(A) 3-deoxy-D-manno-octulosonic acid transferase	waaA	protein-coding	LGB01_02450
	JAIZOF010000001.1	485942	486223	+	DUF167 domain-containing protein		protein-coding	LGB01_02455
	JAIZOF010000001.1	486255	486992	+	RluA family pseudouridine synthase		protein-coding	LGB01_02460
	JAIZOF010000001.1	487053	488411	+	signal recognition particle protein	ffh	protein-coding	LGB01_02465
	JAIZOF010000001.1	488598	488828	+	30S ribosomal protein S16	rpsP	protein-coding	LGB01_02470
	JAIZOF010000001.1	488834	489076	+	KH domain-containing protein		protein-coding	LGB01_02475
	JAIZOF010000001.1	489087	489614	+	ribosome maturation factor RimM	rimM	protein-coding	LGB01_02480
	JAIZOF010000001.1	489617	490312	+	tRNA (guanosine(37)-N1)-methyltransferase TrmD	trmD	protein-coding	LGB01_02485
	JAIZOF010000001.1	490302	490661	+	50S ribosomal protein L19	rplS	protein-coding	LGB01_02490
	JAIZOF010000001.1	490858	491292	+	hypothetical protein		protein-coding	LGB01_02495
	JAIZOF010000001.1	491300	491761	-	SsrA-binding protein SmpB	smpB	protein-coding	LGB01_02500
	JAIZOF010000001.1	492223	492867	+	DUF1566 domain-containing protein		protein-coding	LGB01_02505
	JAIZOF010000001.1	492970	493458	+	DUF1566 domain-containing protein		protein-coding	LGB01_02510
	JAIZOF010000001.1	494963	495721	+	fibrobacter succinogenes major paralogous domain-containing protein		protein-coding	LGB01_02515
	JAIZOF010000001.1	495993	496391	+	hypothetical protein		protein-coding	LGB01_02520
	JAIZOF010000001.1	496489	496893	-	rhodanese-like domain-containing protein		protein-coding	LGB01_02525
	JAIZOF010000001.1	497086	497475	+	NAD(P)H-quinone oxidoreductase subunit 3		protein-coding	LGB01_02530
	JAIZOF010000001.1	497457	497975	+	NADH-quinone oxidoreductase subunit B		protein-coding	LGB01_02535
	JAIZOF010000001.1	497975	498760	+	NADH-quinone oxidoreductase subunit C		protein-coding	LGB01_02540
	JAIZOF010000001.1	498774	500003	+	NADH dehydrogenase (quinone) subunit D	nuoD	protein-coding	LGB01_02545
	JAIZOF010000001.1	500012	500344	+	NADH-ubiquinone oxidoreductase subunit E family protein		protein-coding	LGB01_02550
	JAIZOF010000001.1	500346	502355	+	FAD-dependent oxidoreductase		protein-coding	LGB01_02555
	JAIZOF010000001.1	502375	504663	+	(2Fe-2S)-binding protein		protein-coding	LGB01_02560
	JAIZOF010000001.1	504656	507133	+	NADH-quinone oxidoreductase subunit G		protein-coding	LGB01_02565
	JAIZOF010000001.1	507136	508188	+	NADH-quinone oxidoreductase subunit NuoH	nuoH	protein-coding	LGB01_02570
	JAIZOF010000001.1	508198	508821	+	NADH-quinone oxidoreductase subunit NuoI	nuoI	protein-coding	LGB01_02575
	JAIZOF010000001.1	508832	509395	+	NADH-quinone oxidoreductase subunit J		protein-coding	LGB01_02580
	JAIZOF010000001.1	509392	509694	+	NADH-quinone oxidoreductase subunit NuoK	nuoK	protein-coding	LGB01_02585
	JAIZOF010000001.1	509697	511616	+	NADH-quinone oxidoreductase subunit L	nuoL	protein-coding	LGB01_02590
	JAIZOF010000001.1	511627	513162	+	NADH-quinone oxidoreductase subunit M		protein-coding	LGB01_02595
	JAIZOF010000001.1	513162	514652	+	NADH-quinone oxidoreductase subunit NuoN	nuoN	protein-coding	LGB01_02600
	JAIZOF010000001.1	514686	515609	-	tRNA (adenosine(37)-N6)-dimethylallyltransferase MiaA	miaA	protein-coding	LGB01_02605
	JAIZOF010000001.1	515668	516228	+	CDP-alcohol phosphatidyltransferase family protein		protein-coding	LGB01_02610
	JAIZOF010000001.1	516309	517184	+	4-hydroxybenzoate polyprenyltransferase		protein-coding	LGB01_02615
	JAIZOF010000001.1	517185	517496	+	hypothetical protein		protein-coding	LGB01_02620
	JAIZOF010000001.1	517483	518184	+	uracil-DNA glycosylase		protein-coding	LGB01_02625
	JAIZOF010000001.1	518236	518312	+	tRNA-Arg		tRNA	LGB01_02630
	JAIZOF010000001.1	518378	518866	+	hypothetical protein		protein-coding	LGB01_02635
	JAIZOF010000001.1	518754	520592	-	endonuclease MutS2		protein-coding	LGB01_02640
	JAIZOF010000001.1	520655	521116	-	hypothetical protein		protein-coding	LGB01_02645
	JAIZOF010000001.1	521167	522864	+	arginine--tRNA ligase	argS	protein-coding	LGB01_02650
	JAIZOF010000001.1	522879	523226	-	ribosome silencing factor	rsfS	protein-coding	LGB01_02655
	JAIZOF010000001.1	523216	523791	-	nicotinate (nicotinamide) nucleotide adenylyltransferase	nadD	protein-coding	LGB01_02660
	JAIZOF010000001.1	523915	524910	+	type I glyceraldehyde-3-phosphate dehydrogenase	gap	protein-coding	LGB01_02665
	JAIZOF010000001.1	524926	526122	+	phosphoglycerate kinase		protein-coding	LGB01_02670
	JAIZOF010000001.1	526124	526813	+	triose-phosphate isomerase		protein-coding	LGB01_02675
	JAIZOF010000001.1	526871	528004	-	transcription termination factor NusA	nusA	protein-coding	LGB01_02680
	JAIZOF010000001.1	528195	528434	+	hypothetical protein		protein-coding	LGB01_02685
	JAIZOF010000001.1	528532	529836	+	tRNA (N6-isopentenyl adenosine(37)-C2)-methylthiotransferase MiaB	miaB	protein-coding	LGB01_02690
	JAIZOF010000001.1	529833	530453	+	lysophospholipid acyltransferase family protein		protein-coding	LGB01_02695
	JAIZOF010000001.1	530453	531307	+	tyrosine-type recombinase/integrase		protein-coding	LGB01_02700
	JAIZOF010000001.1	531320	532300	-	tRNA lysidine(34) synthetase TilS	tilS	protein-coding	LGB01_02705
	JAIZOF010000001.1	532297	533613	-	30S ribosomal protein S12 methylthiotransferase RimO	rimO	protein-coding	LGB01_02710
	JAIZOF010000001.1	533744	535279	-	alginate export family protein		protein-coding	LGB01_02715
	JAIZOF010000001.1	535437	535512	-	tRNA-Phe		tRNA	LGB01_02720
	JAIZOF010000001.1	535592	536821	-	UDP-N-acetylmuramoyl-L-alanine--D-glutamate ligase	murD	protein-coding	LGB01_02725
	JAIZOF010000001.1	536908	537966	-	phospho-N-acetylmuramoyl-pentapeptide-transferase	mraY	protein-coding	LGB01_02730
	JAIZOF010000001.1	538048	539532	+	2,3-bisphosphoglycerate-independent phosphoglycerate mutase	gpmI	protein-coding	LGB01_02735
	JAIZOF010000001.1	539592	540335	+	3-oxoacyl-ACP reductase FabG	fabG	protein-coding	LGB01_02740
	JAIZOF010000001.1	540526	541182	+	response regulator transcription factor		protein-coding	LGB01_02745
	JAIZOF010000001.1	541183	542028	+	HAMP domain-containing histidine kinase		protein-coding	LGB01_02750
	JAIZOF010000001.1	542092	542532	+	TonB-system energizer ExbB	exbB	protein-coding	LGB01_02755
	JAIZOF010000001.1	542501	542899	+	biopolymer transporter ExbD		protein-coding	LGB01_02760
	JAIZOF010000001.1	542907	543626	+	energy transducer TonB		protein-coding	LGB01_02765
	JAIZOF010000001.1	543740	545788	+	TonB-dependent receptor		protein-coding	LGB01_02770
	JAIZOF010000001.1	545771	546025	-	hypothetical protein		protein-coding	LGB01_02775
	JAIZOF010000001.1	546119	546352	+	acyl carrier protein	acpP	protein-coding	LGB01_02780
	JAIZOF010000001.1	546454	547671	+	beta-ketoacyl-ACP synthase II		protein-coding	LGB01_02785
	JAIZOF010000001.1	547685	548620	+	acetyl-CoA carboxylase carboxyl transferase subunit alpha	accA	protein-coding	LGB01_02790
	JAIZOF010000001.1	548624	549244	+	DedA family protein		protein-coding	LGB01_02795
	JAIZOF010000001.1	549256	549477	-	DUF465 domain-containing protein		protein-coding	LGB01_02800
	JAIZOF010000001.1	549586	550782	-	bifunctional glutamate N-acetyltransferase/amino-acid acetyltransferase ArgJ	argJ	protein-coding	LGB01_02805
	JAIZOF010000001.1	550813	551943	-	NAD-binding protein		protein-coding	LGB01_02810
	JAIZOF010000001.1	551977	552186	-	50S ribosomal protein L28	rpmB	protein-coding	LGB01_02815
	JAIZOF010000001.1	552361	553023	+	ribulose-phosphate 3-epimerase	rpe	protein-coding	LGB01_02820
	JAIZOF010000001.1	553102	553692	+	phosphoribosylanthranilate isomerase		protein-coding	LGB01_02825
	JAIZOF010000001.1	553676	554461	+	3'-5' exonuclease		protein-coding	LGB01_02830
	JAIZOF010000001.1	554487	555137	-	hypothetical protein		protein-coding	LGB01_02835
	JAIZOF010000001.1	555141	555677	-	gamma carbonic anhydrase family protein		protein-coding	LGB01_02840
	JAIZOF010000001.1	555679	557763	-	RNA degradosome polyphosphate kinase		protein-coding	LGB01_02845
	JAIZOF010000001.1	557875	559848	-	excinuclease ABC subunit UvrB	uvrB	protein-coding	LGB01_02850
	JAIZOF010000001.1	559875	560441	-	NUDIX domain-containing protein		protein-coding	LGB01_02855
	JAIZOF010000001.1	560410	561672	-	peptidoglycan DD-metalloendopeptidase family protein		protein-coding	LGB01_02860
	JAIZOF010000001.1	561717	562391	-	ATP-binding cassette domain-containing protein		protein-coding	LGB01_02865
	JAIZOF010000001.1	562388	563050	-	molybdate ABC transporter permease subunit	modB	protein-coding	LGB01_02870
	JAIZOF010000001.1	563066	563812	-	molybdate ABC transporter substrate-binding protein	modA	protein-coding	LGB01_02875
	JAIZOF010000001.1	564065	564428	+	transfer-messenger RNA	ssrA	other	LGB01_02880
	JAIZOF010000001.1	565737	566009	-	hypothetical protein		protein-coding	LGB01_02885
	JAIZOF010000001.1	569913	569996	+	uncharacterized gene		pseudogene	LGB01_02890
	JAIZOF010000001.1	570578	571075	+	type II secretion system GspH family protein		protein-coding	LGB01_02895
	JAIZOF010000001.1	571636	571827	-	hypothetical protein		protein-coding	LGB01_02900
	JAIZOF010000001.1	572445	572813	+	hypothetical protein		protein-coding	LGB01_02905
	JAIZOF010000001.1	572918	573979	+	flavodoxin-dependent (E)-4-hydroxy-3-methylbut-2-enyl-diphosphate synthase	ispG	protein-coding	LGB01_02910
	JAIZOF010000001.1	573980	575434	+	replicative DNA helicase		protein-coding	LGB01_02915
	JAIZOF010000001.1	575461	576744	+	ComEC/Rec2 family competence protein		protein-coding	LGB01_02920
	JAIZOF010000001.1	576767	578155	-	FAD-binding protein		protein-coding	LGB01_02925
	JAIZOF010000001.1	578155	578844	-	plasminogen-binding N-terminal domain-containing protein		protein-coding	LGB01_02930
	JAIZOF010000001.1	579007	580254	+	argininosuccinate synthase		protein-coding	LGB01_02935
	JAIZOF010000001.1	580308	580823	-	hypothetical protein		protein-coding	LGB01_02940
	JAIZOF010000001.1	580836	582785	-	M3 family metallopeptidase		protein-coding	LGB01_02945
	JAIZOF010000001.1	582886	583329	+	50S ribosomal protein L9	rplI	protein-coding	LGB01_02950
	JAIZOF010000001.1	583329	583859	+	ATP-dependent protease subunit HslV	hslV	protein-coding	LGB01_02955
	JAIZOF010000001.1	583899	585227	+	ATP-dependent protease ATPase subunit HslU	hslU	protein-coding	LGB01_02960
	JAIZOF010000001.1	585286	586188	+	GTPase Era	era	protein-coding	LGB01_02965
	JAIZOF010000001.1	586335	587879	+	hypothetical protein		protein-coding	LGB01_02970
	JAIZOF010000001.1	587876	588529	+	hypothetical protein		protein-coding	LGB01_02975
	JAIZOF010000001.1	588529	588945	+	hypothetical protein		protein-coding	LGB01_02980
	JAIZOF010000001.1	589017	590156	+	secretin N-terminal domain-containing protein		protein-coding	LGB01_02985
	JAIZOF010000001.1	590167	590697	+	hypothetical protein		protein-coding	LGB01_02990
	JAIZOF010000001.1	590687	591499	+	AAA family ATPase		protein-coding	LGB01_02995
	JAIZOF010000001.1	591624	592238	+	CDC27 family protein		protein-coding	LGB01_03000
	JAIZOF010000001.1	592285	594033	+	GspE/PulE family protein		protein-coding	LGB01_03005
	JAIZOF010000001.1	594035	595285	+	type II secretion system F family protein		protein-coding	LGB01_03010
	JAIZOF010000001.1	595301	596023	-	3-deoxy-manno-octulosonate cytidylyltransferase	kdsB	protein-coding	LGB01_03015
	JAIZOF010000001.1	596167	597108	+	ferrochelatase	hemH	protein-coding	LGB01_03020
	JAIZOF010000001.1	597155	597496	-	P-II family nitrogen regulator		protein-coding	LGB01_03025
	JAIZOF010000001.1	597515	598684	-	ammonium transporter		protein-coding	LGB01_03030
	JAIZOF010000001.1	598878	599219	-	P-II family nitrogen regulator		protein-coding	LGB01_03035
	JAIZOF010000001.1	599261	600568	-	ammonium transporter		protein-coding	LGB01_03040
	JAIZOF010000001.1	600663	601361	-	hypothetical protein		protein-coding	LGB01_03045
	JAIZOF010000001.1	601342	602076	-	Fis family transcriptional regulator		protein-coding	LGB01_03050
	JAIZOF010000001.1	602169	603098	+	DUF234 domain-containing protein		protein-coding	LGB01_03055
	JAIZOF010000001.1	603144	604604	-	tRNA 4-thiouridine(8) synthase ThiI	thiI	protein-coding	LGB01_03060
	JAIZOF010000001.1	604700	607030	-	nitrate reductase		protein-coding	LGB01_03065
	JAIZOF010000001.1	607099	608706	-	dimethyl sulfoxide reductase anchor subunit		protein-coding	LGB01_03070
	JAIZOF010000001.1	608734	610653	-	ferredoxin--nitrite reductase		protein-coding	LGB01_03075
	JAIZOF010000001.1	610892	612172	+	MFS transporter		protein-coding	LGB01_03080
	JAIZOF010000001.1	612217	613851	+	protein phosphatase 2C domain-containing protein		protein-coding	LGB01_03085
	JAIZOF010000001.1	613807	614796	-	endolytic transglycosylase MltG	mltG	protein-coding	LGB01_03090
	JAIZOF010000001.1	614732	617362	+	AsmA-like C-terminal domain-containing protein		protein-coding	LGB01_03095
	JAIZOF010000001.1	617407	618630	-	ABC transporter permease		protein-coding	LGB01_03100
	JAIZOF010000001.1	618630	621254	-	preprotein translocase subunit SecA	secA	protein-coding	LGB01_03105
	JAIZOF010000001.1	621434	621958	+	LolA-like outer membrane lipoprotein chaperone	lolA	protein-coding	LGB01_03110
	JAIZOF010000001.1	622057	622410	+	arsenate reductase (glutaredoxin)	arsC	protein-coding	LGB01_03115
	JAIZOF010000001.1	622525	624123	+	ATP-binding cassette domain-containing protein		protein-coding	LGB01_03120
	JAIZOF010000001.1	624148	624888	-	YebC/PmpR family DNA-binding transcriptional regulator		protein-coding	LGB01_03125
	JAIZOF010000001.1	625156	625476	+	thioredoxin family protein		protein-coding	LGB01_03130
	JAIZOF010000001.1	625644	628136	+	DNA gyrase subunit A	gyrA	protein-coding	LGB01_03135
	JAIZOF010000001.1	628179	629219	+	aspartate-semialdehyde dehydrogenase		protein-coding	LGB01_03140
	JAIZOF010000001.1	629220	629792	+	YqhA family protein		protein-coding	LGB01_03145
	JAIZOF010000001.1	629792	630841	+	uroporphyrinogen decarboxylase	hemE	protein-coding	LGB01_03150
	JAIZOF010000001.1	630842	631765	+	radical SAM protein		protein-coding	LGB01_03155
	JAIZOF010000001.1	631812	631886	+	tRNA-Asn		tRNA	LGB01_03160
	JAIZOF010000001.1	631901	631977	+	tRNA-Arg		tRNA	LGB01_03165
	JAIZOF010000001.1	632560	633570	+	UDP-glucose 4-epimerase GalE	galE	protein-coding	LGB01_03170
	JAIZOF010000001.1	633635	633958	-	divalent-cation tolerance protein CutA		protein-coding	LGB01_03175
	JAIZOF010000001.1	633945	634403	-	low molecular weight phosphotyrosine protein phosphatase		protein-coding	LGB01_03180
	JAIZOF010000001.1	634578	635039	+	23S rRNA (pseudouridine(1915)-N(3))-methyltransferase RlmH		protein-coding	LGB01_03185
	JAIZOF010000001.1	635050	635406	+	RNA polymerase-binding protein DksA	dksA	protein-coding	LGB01_03190
	JAIZOF010000001.1	635427	636464	+	hypothetical protein		protein-coding	LGB01_03195
	JAIZOF010000001.1	636472	637428	+	tRNA-dihydrouridine synthase		protein-coding	LGB01_03200
	JAIZOF010000001.1	637490	637918	+	hypothetical protein		protein-coding	LGB01_03205
	JAIZOF010000001.1	637957	638622	+	sulfite exporter TauE/SafE family protein		protein-coding	LGB01_03210
	JAIZOF010000001.1	644775	644957	+	hypothetical protein		protein-coding	LGB01_03215
	JAIZOF010000001.1	645858	647411	+	excinuclease ABC subunit UvrA	uvrA	protein-coding	LGB01_03220
	JAIZOF010000001.1	647506	649843	+	uncharacterized gene		pseudogene	LGB01_03225
	JAIZOF010000001.1	649960	653067	+	cytochrome c biogenesis protein CcsA	ccsA	protein-coding	LGB01_03230
	JAIZOF010000001.1	653124	653759	-	ThiF family adenylyltransferase		protein-coding	LGB01_03235
	JAIZOF010000001.1	653811	654608	-	5'/3'-nucleotidase SurE	surE	protein-coding	LGB01_03240
	JAIZOF010000001.1	654848	655588	+	outer membrane protein assembly factor BamD	bamD	protein-coding	LGB01_03245
	JAIZOF010000001.1	655628	658045	+	endopeptidase La	lon	protein-coding	LGB01_03250
	JAIZOF010000001.1	658092	661235	-	response regulator		protein-coding	LGB01_03255
	JAIZOF010000001.1	661251	662492	-	hypothetical protein		protein-coding	LGB01_03260
	JAIZOF010000001.1	662660	663946	-	excinuclease ABC subunit UvrC	uvrC	protein-coding	LGB01_03265
	JAIZOF010000001.1	664941	666392	+	FAD-binding protein		protein-coding	LGB01_03270
	JAIZOF010000001.1	666431	667762	+	sodium:proton antiporter NhaD	nhaD	protein-coding	LGB01_03275
	JAIZOF010000001.1	667793	669334	+	glutamine-hydrolyzing GMP synthase	guaA	protein-coding	LGB01_03280
	JAIZOF010000001.1	669383	669613	-	hypothetical protein		protein-coding	LGB01_03285
	JAIZOF010000001.1	669606	670220	-	metal ABC transporter permease		protein-coding	LGB01_03290
	JAIZOF010000001.1	670280	670360	-	hypothetical protein		protein-coding	LGB01_03295
	JAIZOF010000001.1	670708	672570	+	molecular chaperone HtpG	htpG	protein-coding	LGB01_03300
	JAIZOF010000001.1	672657	673589	+	cation diffusion facilitator family transporter		protein-coding	LGB01_03305
	JAIZOF010000001.1	673645	674220	+	uroporphyrinogen-III synthase		protein-coding	LGB01_03310
	JAIZOF010000001.1	674601	675869	+	phosphoribosylamine--glycine ligase	purD	protein-coding	LGB01_03315
	JAIZOF010000001.1	675878	676330	+	RDD family protein		protein-coding	LGB01_03320
	JAIZOF010000001.1	676323	678443	+	LPS-assembly protein LptD		protein-coding	LGB01_03325
	JAIZOF010000001.1	678458	678727	+	J domain-containing protein		protein-coding	LGB01_03330
	JAIZOF010000001.1	678705	679418	+	hypothetical protein		protein-coding	LGB01_03335
	JAIZOF010000001.1	679434	681608	+	polyribonucleotide nucleotidyltransferase		protein-coding	LGB01_03340
	JAIZOF010000001.1	681788	682090	+	F0F1 ATP synthase subunit C		protein-coding	LGB01_03345
	JAIZOF010000001.1	682185	682269	+	tRNA-Leu		tRNA	LGB01_03350
	JAIZOF010000001.1	682519	682803	+	HU family DNA-binding protein		protein-coding	LGB01_03355
	JAIZOF010000001.1	682979	683773	+	DUF5718 family protein		protein-coding	LGB01_03360
	JAIZOF010000001.1	683858	684991	-	molecular chaperone DnaJ	dnaJ	protein-coding	LGB01_03365
	JAIZOF010000001.1	685092	685388	+	Dabb family protein		protein-coding	LGB01_03370
	JAIZOF010000001.1	685432	686001	+	recombination mediator RecR	recR	protein-coding	LGB01_03375
	JAIZOF010000001.1	686026	687069	-	DHHA1 domain-containing protein		protein-coding	LGB01_03380
	JAIZOF010000001.1	687072	687470	-	Rrf2 family transcriptional regulator		protein-coding	LGB01_03385
	JAIZOF010000001.1	687617	687886	+	30S ribosomal protein S15	rpsO	protein-coding	LGB01_03390
	JAIZOF010000001.1	688185	688742	+	nucleotide exchange factor GrpE	grpE	protein-coding	LGB01_03395
	JAIZOF010000001.1	688818	690686	+	molecular chaperone DnaK	dnaK	protein-coding	LGB01_03400
	JAIZOF010000001.1	690845	691147	+	chorismate mutase		protein-coding	LGB01_03405
	JAIZOF010000001.1	691156	691335	-	hypothetical protein		protein-coding	LGB01_03410
	JAIZOF010000001.1	691440	691817	-	CBS domain-containing protein		protein-coding	LGB01_03415
	JAIZOF010000001.1	691737	691913	+	CoA-binding protein		protein-coding	LGB01_03420
	JAIZOF010000001.1	691958	692034	-	tRNA-Met		tRNA	LGB01_03425
	JAIZOF010000001.1	692091	692165	-	tRNA-Gln		tRNA	LGB01_03430
	JAIZOF010000001.1	692450	695533	+	type II CRISPR RNA-guided endonuclease Cas9	cas9	protein-coding	LGB01_03435
	JAIZOF010000001.1	696910	697074	-	uncharacterized gene		pseudogene	LGB01_03440
	JAIZOF010000001.1	698874	699020	+	hypothetical protein		protein-coding	LGB01_03445
	JAIZOF010000001.1	700080	700373	+	hypothetical protein		protein-coding	LGB01_03450
	JAIZOF010000001.1	700345	700863	+	undecaprenyl diphosphate synthase family protein		protein-coding	LGB01_03455
	JAIZOF010000001.1	701085	701246	+	prepilin peptidase		protein-coding	LGB01_03460
	JAIZOF010000001.1	704780	704908	-	CopD family protein		protein-coding	LGB01_03465
	JAIZOF010000001.1	705736	706470	+	hypothetical protein		protein-coding	LGB01_03470
	JAIZOF010000001.1	706471	706905	+	protoporphyrinogen oxidase HemJ	hemJ	protein-coding	LGB01_03475
	JAIZOF010000001.1	706979	707533	+	hypothetical protein		protein-coding	LGB01_03480
	JAIZOF010000001.1	707598	707960	-	c-type cytochrome		protein-coding	LGB01_03485
	JAIZOF010000001.1	707975	708700	-	tRNA pseudouridine(38-40) synthase TruA	truA	protein-coding	LGB01_03490
	JAIZOF010000001.1	708700	709725	-	LptF/LptG family permease		protein-coding	LGB01_03495
	JAIZOF010000001.1	709718	710452	-	prepilin peptidase		protein-coding	LGB01_03500
	JAIZOF010000001.1	710452	711141	-	di-trans,poly-cis-decaprenylcistransferase	uppS	protein-coding	LGB01_03505
	JAIZOF010000001.1	711134	712402	-	bifunctional phosphopantothenoylcysteine decarboxylase/phosphopantothenate--cysteine ligase CoaBC	coaBC	protein-coding	LGB01_03510
	JAIZOF010000001.1	712393	713694	-	bifunctional UDP-N-acetylglucosamine diphosphorylase/glucosamine-1-phosphate N-acetyltransferase GlmU	glmU	protein-coding	LGB01_03515
	JAIZOF010000001.1	713879	714994	+	tRNA (uridine(54)-C5)-methyltransferase TrmA	trmA	protein-coding	LGB01_03520
	JAIZOF010000001.1	715011	715586	-	glucosaminidase domain-containing protein		protein-coding	LGB01_03525
	JAIZOF010000001.1	716135	719218	-	type II CRISPR RNA-guided endonuclease Cas9	cas9	protein-coding	LGB01_03530
	JAIZOF010000001.1	719503	719577	+	tRNA-Gln		tRNA	LGB01_03535
	JAIZOF010000001.1	719634	719710	+	tRNA-Met		tRNA	LGB01_03540
	JAIZOF010000001.1	719857	720285	+	TetR family transcriptional regulator C-terminal domain-containing protein		protein-coding	LGB01_03545
	JAIZOF010000001.1	720502	721716	+	threonine ammonia-lyase	ilvA	protein-coding	LGB01_03550
	JAIZOF010000001.1	721785	722702	+	phosphatase		protein-coding	LGB01_03555
	JAIZOF010000001.1	722798	724501	+	acetolactate synthase large subunit		protein-coding	LGB01_03560
	JAIZOF010000001.1	724507	724989	+	acetolactate synthase small subunit	ilvN	protein-coding	LGB01_03565
	JAIZOF010000001.1	725011	725967	+	UDP-3-O-(3-hydroxymyristoyl)glucosamine N-acyltransferase	lpxD	protein-coding	LGB01_03570
	JAIZOF010000001.1	726011	726241	+	hypothetical protein		protein-coding	LGB01_03575
	JAIZOF010000001.1	726515	726700	+	hypothetical protein		protein-coding	LGB01_03580
	JAIZOF010000001.1	726795	728075	+	M20/M25/M40 family metallo-hydrolase		protein-coding	LGB01_03585
	JAIZOF010000001.1	728079	728732	-	endonuclease III	nth	protein-coding	LGB01_03590
	JAIZOF010000001.1	728847	729683	+	peptidylprolyl isomerase		protein-coding	LGB01_03595
	JAIZOF010000001.1	729719	730753	+	hypothetical protein		protein-coding	LGB01_03600
	JAIZOF010000001.1	730769	731842	+	class II fructose-bisphosphate aldolase	fbaA	protein-coding	LGB01_03605
	JAIZOF010000001.1	731889	732779	+	1-aminocyclopropane-1-carboxylate deaminase/D-cysteine desulfhydrase		protein-coding	LGB01_03610
	JAIZOF010000001.1	732815	734107	+	histidinol dehydrogenase	hisD	protein-coding	LGB01_03615
	JAIZOF010000001.1	734217	734293	-	tRNA-Asp		tRNA	LGB01_03620
	JAIZOF010000001.1	734428	734503	-	tRNA-Val		tRNA	LGB01_03625
	JAIZOF010000001.1	734506	734581	-	tRNA-Glu		tRNA	LGB01_03630
	JAIZOF010000001.1	734610	734685	-	tRNA-Val		tRNA	LGB01_03635
	JAIZOF010000001.1	734706	734781	-	tRNA-Lys		tRNA	LGB01_03640
	JAIZOF010000001.1	734797	734873	-	tRNA-Asp		tRNA	LGB01_03645
	JAIZOF010000001.1	734904	734979	-	tRNA-Lys		tRNA	LGB01_03650
	JAIZOF010000001.1	735065	735547	-	CinA family protein		protein-coding	LGB01_03655
	JAIZOF010000001.1	735629	738385	+	isoleucine--tRNA ligase	ileS	protein-coding	LGB01_03660
	JAIZOF010000001.1	738522	739865	+	Asp-tRNA(Asn)/Glu-tRNA(Gln) amidotransferase subunit GatA	gatA	protein-coding	LGB01_03665
	JAIZOF010000001.1	739882	741327	+	IMP dehydrogenase	guaB	protein-coding	LGB01_03670
	JAIZOF010000001.1	741473	742177	+	polymer-forming cytoskeletal protein		protein-coding	LGB01_03675
	JAIZOF010000001.1	742194	743456	+	O-acetylhomoserine aminocarboxypropyltransferase/cysteine synthase		protein-coding	LGB01_03680
	JAIZOF010000001.1	743512	744633	+	homoserine O-acetyltransferase		protein-coding	LGB01_03685
	JAIZOF010000001.1	744623	744835	+	exodeoxyribonuclease VII small subunit	xseB	protein-coding	LGB01_03690
	JAIZOF010000001.1	744832	745635	+	carbon-nitrogen hydrolase family protein		protein-coding	LGB01_03695
	JAIZOF010000001.1	745632	746303	+	HesA/MoeB/ThiF family protein		protein-coding	LGB01_03700
	JAIZOF010000001.1	746597	746989	+	RidA family protein		protein-coding	LGB01_03705
	JAIZOF010000001.1	747074	747379	+	50S ribosomal protein L21	rplU	protein-coding	LGB01_03710
	JAIZOF010000001.1	747409	747663	+	50S ribosomal protein L27	rpmA	protein-coding	LGB01_03715
	JAIZOF010000001.1	747900	749027	+	GTPase ObgE	obgE	protein-coding	LGB01_03720
	JAIZOF010000001.1	749024	749800	+	glutamate 5-kinase	proB	protein-coding	LGB01_03725
	JAIZOF010000001.1	749800	750717	+	methionyl-tRNA formyltransferase	fmt	protein-coding	LGB01_03730
	JAIZOF010000001.1	750695	751330	+	biotin--[acetyl-CoA-carboxylase] ligase		protein-coding	LGB01_03735
	JAIZOF010000001.1	751327	752115	+	AAA family ATPase		protein-coding	LGB01_03740
	JAIZOF010000001.1	752118	752990	+	ParB/RepB/Spo0J family partition protein		protein-coding	LGB01_03745
	JAIZOF010000001.1	753050	753472	+	F0F1 ATP synthase subunit B'		protein-coding	LGB01_03750
	JAIZOF010000001.1	753483	754031	+	F0F1 ATP synthase subunit B		protein-coding	LGB01_03755
	JAIZOF010000001.1	754032	754559	+	F0F1 ATP synthase subunit delta		protein-coding	LGB01_03760
	JAIZOF010000001.1	754573	756087	+	F0F1 ATP synthase subunit alpha	atpA	protein-coding	LGB01_03765
	JAIZOF010000001.1	756100	756987	+	F0F1 ATP synthase subunit gamma		protein-coding	LGB01_03770
	JAIZOF010000001.1	757002	758402	+	F0F1 ATP synthase subunit beta	atpD	protein-coding	LGB01_03775
	JAIZOF010000001.1	758432	758818	+	F0F1 ATP synthase subunit epsilon		protein-coding	LGB01_03780
	JAIZOF010000001.1	758820	759386	+	MotA/TolQ/ExbB proton channel family protein		protein-coding	LGB01_03785
	JAIZOF010000001.1	759399	759746	+	biopolymer transporter ExbD		protein-coding	LGB01_03790
	JAIZOF010000001.1	760227	760502	+	TonB C-terminal domain-containing protein		protein-coding	LGB01_03795
	JAIZOF010000001.1	760499	761704	-	mechanosensitive ion channel family protein		protein-coding	LGB01_03800
	JAIZOF010000001.1	761770	762516	+	DUF3108 domain-containing protein		protein-coding	LGB01_03805
	JAIZOF010000001.1	762653	763555	+	DMT family transporter		protein-coding	LGB01_03810
	JAIZOF010000001.1	763566	764366	+	3-deoxy-8-phosphooctulonate synthase	kdsA	protein-coding	LGB01_03815
	JAIZOF010000001.1	764442	764912	+	6,7-dimethyl-8-ribityllumazine synthase	ribH	protein-coding	LGB01_03820
	JAIZOF010000001.1	764912	765304	+	transcription antitermination factor NusB	nusB	protein-coding	LGB01_03825
	JAIZOF010000001.1	765313	766368	+	dehypoxanthine futalosine cyclase		protein-coding	LGB01_03830
	JAIZOF010000001.1	766545	767783	+	insulinase family protein		protein-coding	LGB01_03835
	JAIZOF010000001.1	767935	769776	+	ATP-dependent DNA helicase RecG	recG	protein-coding	LGB01_03840
	JAIZOF010000001.1	769778	770530	-	DUF481 domain-containing protein		protein-coding	LGB01_03845
	JAIZOF010000001.1	770681	771214	-	ribosome-associated translation inhibitor RaiA	raiA	protein-coding	LGB01_03850
	JAIZOF010000001.1	771313	771960	-	type II secretion system GspH family protein		protein-coding	LGB01_03855
	JAIZOF010000001.1	771970	772452	-	type II secretion system protein		protein-coding	LGB01_03860
	JAIZOF010000001.1	772452	773276	-	prepilin-type N-terminal cleavage/methylation domain-containing protein		protein-coding	LGB01_03865
	JAIZOF010000001.1	773273	773974	-	type II secretion system protein		protein-coding	LGB01_03870
	JAIZOF010000001.1	773975	777343	-	hypothetical protein		protein-coding	LGB01_03875
	JAIZOF010000001.1	777558	778937	-	sodium:proton antiporter		protein-coding	LGB01_03880
	JAIZOF010000001.1	778984	779676	+	hypothetical protein		protein-coding	LGB01_03885
	JAIZOF010000001.1	779704	780348	-	energy transducer TonB		protein-coding	LGB01_03890
	JAIZOF010000001.1	780423	781712	+	glutamate-1-semialdehyde 2,1-aminomutase	hemL	protein-coding	LGB01_03895
	JAIZOF010000001.1	781712	782017	+	AtpZ/AtpI family protein		protein-coding	LGB01_03900
	JAIZOF010000001.1	781992	782519	+	hypothetical protein		protein-coding	LGB01_03905
	JAIZOF010000001.1	782598	783248	+	peptidoglycan recognition protein family protein		protein-coding	LGB01_03910
	JAIZOF010000001.1	783248	784768	+	sodium:solute symporter		protein-coding	LGB01_03915
	JAIZOF010000001.1	784758	785834	+	anhydro-N-acetylmuramic acid kinase		protein-coding	LGB01_03920
	JAIZOF010000001.1	785897	786847	+	phosphotransferase		protein-coding	LGB01_03925
	JAIZOF010000001.1	786902	789160	+	glutamine--tRNA ligase/YqeY domain fusion protein		protein-coding	LGB01_03930
	JAIZOF010000001.1	789169	789840	+	nucleotidyltransferase family protein		protein-coding	LGB01_03935
	JAIZOF010000001.1	789830	790654	-	HAD family hydrolase		protein-coding	LGB01_03940
	JAIZOF010000001.1	790658	791839	-	NnrS family protein		protein-coding	LGB01_03945
	JAIZOF010000001.1	791952	792650	-	uncharacterized gene		pseudogene	LGB01_03950
	JAIZOF010000001.1	792689	793765	+	hypothetical protein		protein-coding	LGB01_03955
	JAIZOF010000001.1	794086	794592	+	YeeE/YedE family protein		protein-coding	LGB01_03960
	JAIZOF010000001.1	794592	795233	+	YeeE/YedE family protein		protein-coding	LGB01_03965
	JAIZOF010000001.1	795433	796170	-	YaaA family protein		protein-coding	LGB01_03970
	JAIZOF010000001.1	796328	796403	+	tRNA-Thr		tRNA	LGB01_03975
	JAIZOF010000001.1	796453	796538	+	tRNA-Tyr		tRNA	LGB01_03980
	JAIZOF010000001.1	796561	796637	+	tRNA-Gly		tRNA	LGB01_03985
	JAIZOF010000001.1	796764	796838	+	tRNA-Thr		tRNA	LGB01_03990
	JAIZOF010000001.1	796972	798180	+	elongation factor Tu	tuf	protein-coding	LGB01_03995
	JAIZOF010000001.1	798233	798385	+	50S ribosomal protein L33	rpmG	protein-coding	LGB01_04000
	JAIZOF010000001.1	798407	798482	+	tRNA-Trp		tRNA	LGB01_04005
	JAIZOF010000001.1	798502	798681	+	preprotein translocase subunit SecE	secE	protein-coding	LGB01_04010
	JAIZOF010000001.1	798690	799220	+	transcription termination/antitermination protein NusG	nusG	protein-coding	LGB01_04015
	JAIZOF010000001.1	799259	799684	+	50S ribosomal protein L11	rplK	protein-coding	LGB01_04020
	JAIZOF010000001.1	799773	800477	+	50S ribosomal protein L1	rplA	protein-coding	LGB01_04025
	JAIZOF010000001.1	800672	801163	+	50S ribosomal protein L10	rplJ	protein-coding	LGB01_04030
	JAIZOF010000001.1	801249	801623	+	50S ribosomal protein L7/L12	rplL	protein-coding	LGB01_04035
	JAIZOF010000001.1	801831	805988	+	DNA-directed RNA polymerase subunit beta	rpoB	protein-coding	LGB01_04040
	JAIZOF010000001.1	805981	810519	+	DNA-directed RNA polymerase subunit beta'	rpoC	protein-coding	LGB01_04045
	JAIZOF010000001.1	810607	810682	+	tRNA-Arg		tRNA	LGB01_04050
	JAIZOF010000001.1	810724	811962	-	molybdopterin molybdotransferase MoeA		protein-coding	LGB01_04055
	JAIZOF010000001.1	812306	812695	-	hypothetical protein		protein-coding	LGB01_04060
	JAIZOF010000001.1	812828	813193	+	hypothetical protein		protein-coding	LGB01_04065
	JAIZOF010000001.1	813353	813697	+	hypothetical protein		protein-coding	LGB01_04070
	JAIZOF010000001.1	813762	814430	+	cytochrome c		protein-coding	LGB01_04075
	JAIZOF010000001.1	814420	815853	+	cbb3-type cytochrome c oxidase subunit I		protein-coding	LGB01_04080
	JAIZOF010000001.1	815936	816079	+	hypothetical protein		protein-coding	LGB01_04085
	JAIZOF010000001.1	816291	818033	+	nitrite reductase		protein-coding	LGB01_04090
	JAIZOF010000001.1	818231	819328	+	nitrite reductase		protein-coding	LGB01_04095
	JAIZOF010000001.1	819333	820463	-	cytochrome c family protein		protein-coding	LGB01_04100
	JAIZOF010000001.1	820716	821291	+	hypothetical protein		protein-coding	LGB01_04105
	JAIZOF010000001.1	821288	822961	+	cbb3-type cytochrome c oxidase subunit I		protein-coding	LGB01_04110
	JAIZOF010000001.1	823063	823659	+	hypothetical protein		protein-coding	LGB01_04115
	JAIZOF010000001.1	823646	824155	+	YcxB family protein		protein-coding	LGB01_04120
	JAIZOF010000001.1	824142	824591	+	hypothetical protein		protein-coding	LGB01_04125
	JAIZOF010000001.1	824935	825276	+	cytochrome c		protein-coding	LGB01_04130
	JAIZOF010000001.1	825276	826406	+	radical SAM protein		protein-coding	LGB01_04135
	JAIZOF010000001.1	826406	827140	+	uroporphyrinogen-III C-methyltransferase	cobA	protein-coding	LGB01_04140
	JAIZOF010000001.1	827224	827925	+	Crp/Fnr family transcriptional regulator		protein-coding	LGB01_04145
	JAIZOF010000001.1	827922	828524	-	TetR/AcrR family transcriptional regulator		protein-coding	LGB01_04150
	JAIZOF010000001.1	828766	829389	+	outer membrane lipoprotein-sorting protein		protein-coding	LGB01_04155
	JAIZOF010000001.1	829386	830555	+	hypothetical protein		protein-coding	LGB01_04160
	JAIZOF010000001.1	830568	832826	+	MMPL family transporter		protein-coding	LGB01_04165
	JAIZOF010000001.1	832823	833086	-	hypothetical protein		protein-coding	LGB01_04170
	JAIZOF010000001.1	833083	833835	-	Lrp/AsnC family transcriptional regulator		protein-coding	LGB01_04175
	JAIZOF010000001.1	833987	834556	+	bifunctional precorrin-2 dehydrogenase/sirohydrochlorin ferrochelatase		protein-coding	LGB01_04180
	JAIZOF010000001.1	834619	834960	+	hypothetical protein		protein-coding	LGB01_04185
	JAIZOF010000001.1	834971	836215	+	hypothetical protein		protein-coding	LGB01_04190
	JAIZOF010000001.1	836230	836538	+	metal-sulfur cluster assembly factor		protein-coding	LGB01_04195
	JAIZOF010000001.1	836789	839608	+	nitrate reductase catalytic subunit NapA	napA	protein-coding	LGB01_04200
	JAIZOF010000001.1	839620	840456	+	ferredoxin-type protein NapG	napG	protein-coding	LGB01_04205
	JAIZOF010000001.1	840453	841277	+	quinol dehydrogenase ferredoxin subunit NapH	napH	protein-coding	LGB01_04210
	JAIZOF010000001.1	841281	841523	+	uncharacterized gene		pseudogene	LGB01_04215
	JAIZOF010000001.1	841500	842225	+	nitrate reductase cytochrome c-type subunit		protein-coding	LGB01_04220
	JAIZOF010000001.1	842225	842764	+	ferredoxin-type protein NapF		protein-coding	LGB01_04225
	JAIZOF010000001.1	842823	843161	+	hypothetical protein		protein-coding	LGB01_04230
	JAIZOF010000001.1	843158	844114	+	hypothetical protein		protein-coding	LGB01_04235
	JAIZOF010000001.1	844126	844485	+	chaperone NapD		protein-coding	LGB01_04240
	JAIZOF010000001.1	844487	844819	+	hypothetical protein		protein-coding	LGB01_04245
	JAIZOF010000001.1	844800	845027	+	hypothetical protein		protein-coding	LGB01_04250
	JAIZOF010000001.1	845288	846727	+	aldehyde dehydrogenase family protein		protein-coding	LGB01_04255
	JAIZOF010000001.1	846816	847256	+	DUF420 domain-containing protein		protein-coding	LGB01_04260
	JAIZOF010000001.1	847250	847708	+	DUF523 domain-containing protein		protein-coding	LGB01_04265
	JAIZOF010000001.1	847738	849075	-	MFS transporter		protein-coding	LGB01_04270
	JAIZOF010000001.1	849147	849752	+	non-canonical purine NTP pyrophosphatase		protein-coding	LGB01_04275
	JAIZOF010000001.1	849829	851667	+	invasion protein CiaB	ciaB	protein-coding	LGB01_04280
	JAIZOF010000001.1	851753	852880	+	alanine--glyoxylate aminotransferase family protein		protein-coding	LGB01_04285
	JAIZOF010000001.1	852877	853728	+	ATP phosphoribosyltransferase regulatory subunit		protein-coding	LGB01_04290
	JAIZOF010000001.1	853729	854979	+	adenylosuccinate synthase		protein-coding	LGB01_04295
	JAIZOF010000001.1	854991	855542	+	DUF507 family protein		protein-coding	LGB01_04300
	JAIZOF010000001.1	855657	856778	+	glutamine-hydrolyzing carbamoyl-phosphate synthase small subunit	carA	protein-coding	LGB01_04305
	JAIZOF010000001.1	856873	857913	+	D-alanine--D-alanine ligase		protein-coding	LGB01_04310
	JAIZOF010000001.1	858139	859605	+	cytochrome-c oxidase, cbb3-type subunit I	ccoN	protein-coding	LGB01_04315
	JAIZOF010000001.1	859617	860306	+	cytochrome-c oxidase, cbb3-type subunit II	ccoO	protein-coding	LGB01_04320
	JAIZOF010000001.1	860312	860521	+	cytochrome c oxidase, cbb3-type, CcoQ subunit		protein-coding	LGB01_04325
	JAIZOF010000001.1	860527	861414	+	c-type cytochrome		protein-coding	LGB01_04330
	JAIZOF010000001.1	861425	861655	+	DUF4006 family protein		protein-coding	LGB01_04335
	JAIZOF010000001.1	861779	862408	+	hypothetical protein		protein-coding	LGB01_04340
	JAIZOF010000001.1	862392	862943	+	FixH family protein		protein-coding	LGB01_04345
	JAIZOF010000001.1	863077	863472	+	hypothetical protein		protein-coding	LGB01_04350
	JAIZOF010000001.1	863542	863985	-	heme-binding domain-containing protein		protein-coding	LGB01_04355
	JAIZOF010000001.1	864088	866109	+	PD-(D/E)XK nuclease family protein		protein-coding	LGB01_04360
	JAIZOF010000001.1	866464	866676	+	hypothetical protein		protein-coding	LGB01_04365
	JAIZOF010000001.1	868427	868663	+	hypothetical protein		protein-coding	LGB01_04370
	JAIZOF010000001.1	869383	871131	+	RecB-like helicase		protein-coding	LGB01_04375
	JAIZOF010000001.1	871346	871774	+	50S ribosomal protein L13	rplM	protein-coding	LGB01_04380
	JAIZOF010000001.1	871774	872163	+	30S ribosomal protein S9	rpsI	protein-coding	LGB01_04385
	JAIZOF010000001.1	872330	872974	+	Hsp20/alpha crystallin family protein		protein-coding	LGB01_04390
	JAIZOF010000001.1	873060	874127	-	YeiH family protein		protein-coding	LGB01_04395
	JAIZOF010000001.1	874267	875184	+	LysR family transcriptional regulator		protein-coding	LGB01_04400
	JAIZOF010000001.1	875171	875740	-	molybdenum cofactor guanylyltransferase MobA	mobA	protein-coding	LGB01_04405
	JAIZOF010000001.1	875737	876855	-	MFS transporter		protein-coding	LGB01_04410
	JAIZOF010000001.1	876852	877340	-	RDD family protein		protein-coding	LGB01_04415
	JAIZOF010000001.1	877340	878554	-	type II secretion system F family protein		protein-coding	LGB01_04420
	JAIZOF010000001.1	878693	879109	-	prepilin-type N-terminal cleavage/methylation domain-containing protein		protein-coding	LGB01_04425
	JAIZOF010000001.1	879106	879654	-	prepilin-type N-terminal cleavage/methylation domain-containing protein		protein-coding	LGB01_04430
	JAIZOF010000001.1	879661	880107	-	type II secretion system major pseudopilin GspG	gspG	protein-coding	LGB01_04435
	JAIZOF010000001.1	880181	881110	+	hypothetical protein		protein-coding	LGB01_04440
	JAIZOF010000001.1	881097	882014	+	hypothetical protein		protein-coding	LGB01_04445
	JAIZOF010000001.1	882014	882412	+	hypothetical protein		protein-coding	LGB01_04450
	JAIZOF010000001.1	882400	882915	+	hypothetical protein		protein-coding	LGB01_04455
	JAIZOF010000001.1	882899	883732	+	PDZ domain-containing protein		protein-coding	LGB01_04460
	JAIZOF010000001.1	883719	885752	+	type II secretion system secretin GspD	gspD	protein-coding	LGB01_04465
	JAIZOF010000001.1	885755	887266	+	GspE/PulE family protein		protein-coding	LGB01_04470
	JAIZOF010000001.1	887266	887847	+	prepilin-type N-terminal cleavage/methylation domain-containing protein		protein-coding	LGB01_04475
	JAIZOF010000001.1	887890	888495	-	orotate phosphoribosyltransferase	pyrE	protein-coding	LGB01_04480
	JAIZOF010000001.1	888497	889054	-	ribosome recycling factor	frr	protein-coding	LGB01_04485
	JAIZOF010000001.1	889189	889533	-	preprotein translocase subunit SecG	secG	protein-coding	LGB01_04490
	JAIZOF010000001.1	889643	890332	-	Bax inhibitor-1/YccA family protein		protein-coding	LGB01_04495
	JAIZOF010000001.1	890408	890602	-	hypothetical protein		protein-coding	LGB01_04500
	JAIZOF010000001.1	890714	891535	-	peptide deformylase		protein-coding	LGB01_04505
	JAIZOF010000001.1	891653	891826	-	hypothetical protein		protein-coding	LGB01_04510
	JAIZOF010000001.1	891849	893318	-	FAD-dependent oxidoreductase		protein-coding	LGB01_04515
	JAIZOF010000001.1	893612	895765	+	ABC transporter substrate-binding protein		protein-coding	LGB01_04520
	JAIZOF010000001.1	895766	896740	+	ABC transporter permease		protein-coding	LGB01_04525
	JAIZOF010000001.1	896737	898092	+	ABC transporter permease		protein-coding	LGB01_04530
	JAIZOF010000001.1	898097	898642	-	hypothetical protein		protein-coding	LGB01_04535
	JAIZOF010000001.1	898753	899244	-	hypothetical protein		protein-coding	LGB01_04540
	JAIZOF010000001.1	899401	899949	-	hypothetical protein		protein-coding	LGB01_04545
	JAIZOF010000001.1	899964	901574	-	hypothetical protein		protein-coding	LGB01_04550
	JAIZOF010000001.1	901738	903357	+	ABC transporter ATP-binding protein		protein-coding	LGB01_04555
	JAIZOF010000001.1	903341	903973	+	HAD family hydrolase		protein-coding	LGB01_04560
	JAIZOF010000001.1	904092	904655	+	pyruvate flavodoxin oxidoreductase subunit gamma		protein-coding	LGB01_04565
	JAIZOF010000001.1	904667	905125	+	4Fe-4S dicluster domain-containing protein		protein-coding	LGB01_04570
	JAIZOF010000001.1	905135	906367	+	2-oxoacid:ferredoxin oxidoreductase subunit alpha		protein-coding	LGB01_04575
	JAIZOF010000001.1	906370	907320	+	thiamine pyrophosphate-dependent enzyme		protein-coding	LGB01_04580
	JAIZOF010000001.1	907476	908006	+	S-ribosylhomocysteine lyase	luxS	protein-coding	LGB01_04585
	JAIZOF010000001.1	908000	908305	+	hypothetical protein		protein-coding	LGB01_04590
	JAIZOF010000001.1	908332	909117	+	hypothetical protein		protein-coding	LGB01_04595
	JAIZOF010000001.1	909111	909725	-	riboflavin synthase	ribE	protein-coding	LGB01_04600
	JAIZOF010000001.1	909827	911695	+	tRNA uridine-5-carboxymethylaminomethyl(34) synthesis enzyme MnmG	mnmG	protein-coding	LGB01_04605
	JAIZOF010000001.1	911753	912601	+	hypothetical protein		protein-coding	LGB01_04610
	JAIZOF010000001.1	912757	913302	+	ubiquinol-cytochrome c reductase iron-sulfur subunit	petA	protein-coding	LGB01_04615
	JAIZOF010000001.1	913313	914533	+	cytochrome bc complex cytochrome b subunit		protein-coding	LGB01_04620
	JAIZOF010000001.1	914546	915448	+	c-type cytochrome		protein-coding	LGB01_04625
	JAIZOF010000001.1	915728	917569	-	RNA polymerase sigma factor RpoD	rpoD	protein-coding	LGB01_04630
	JAIZOF010000001.1	917740	918237	+	3-isopropylmalate dehydratase small subunit		protein-coding	LGB01_04635
	JAIZOF010000001.1	918234	919301	+	3-isopropylmalate dehydrogenase	leuB	protein-coding	LGB01_04640
	JAIZOF010000001.1	919365	920201	+	formyltetrahydrofolate deformylase	purU	protein-coding	LGB01_04645
	JAIZOF010000001.1	920286	920780	+	tRNA (cytidine(34)-2'-O)-methyltransferase		protein-coding	LGB01_04650
	JAIZOF010000001.1	920780	920929	+	hypothetical protein		protein-coding	LGB01_04655
	JAIZOF010000001.1	920991	923039	+	glycine--tRNA ligase subunit beta	glyS	protein-coding	LGB01_04660
	JAIZOF010000001.1	923091	924224	+	FAD-binding oxidoreductase		protein-coding	LGB01_04665
	JAIZOF010000001.1	924240	924977	-	arginyltransferase		protein-coding	LGB01_04670
	JAIZOF010000001.1	925063	925806	+	competence/damage-inducible protein A		protein-coding	LGB01_04675
	JAIZOF010000001.1	925966	926484	+	inorganic diphosphatase	ppa	protein-coding	LGB01_04680
	JAIZOF010000001.1	926507	927682	-	N-acetylmuramoyl-L-alanine amidase		protein-coding	LGB01_04685
	JAIZOF010000001.1	927684	928793	-	nitronate monooxygenase		protein-coding	LGB01_04690
	JAIZOF010000001.1	928790	929995	-	tyrosine--tRNA ligase	tyrS	protein-coding	LGB01_04695
	JAIZOF010000001.1	930015	932168	-	RelA/SpoT family protein		protein-coding	LGB01_04700
	JAIZOF010000001.1	932175	932381	-	DNA-directed RNA polymerase subunit omega		protein-coding	LGB01_04705
	JAIZOF010000001.1	932431	933138	-	UMP kinase	pyrH	protein-coding	LGB01_04710
	JAIZOF010000001.1	933194	934471	-	peptidoglycan DD-metalloendopeptidase family protein		protein-coding	LGB01_04715
	JAIZOF010000001.1	934561	935376	-	cell division protein FtsX		protein-coding	LGB01_04720
	JAIZOF010000001.1	935363	936037	-	ABC transporter ATP-binding protein		protein-coding	LGB01_04725
	JAIZOF010000001.1	936021	937202	-	tRNA (guanosine(46)-N7)-methyltransferase TrmB	trmB	protein-coding	LGB01_04730
	JAIZOF010000001.1	937236	938189	-	RluA family pseudouridine synthase		protein-coding	LGB01_04735
	JAIZOF010000001.1	938186	939013	-	tRNA 2-thiocytidine biosynthesis TtcA family protein		protein-coding	LGB01_04740
	JAIZOF010000001.1	939079	939783	-	5'-methylthioadenosine/adenosylhomocysteine nucleosidase		protein-coding	LGB01_04745
	JAIZOF010000001.1	939785	940726	-	ACP S-malonyltransferase	fabD	protein-coding	LGB01_04750
	JAIZOF010000001.1	941010	941717	+	methyltransferase		protein-coding	LGB01_04755
	JAIZOF010000001.1	941727	942107	+	YkgJ family cysteine cluster protein		protein-coding	LGB01_04760
	JAIZOF010000001.1	942104	943345	+	hypothetical protein		protein-coding	LGB01_04765
	JAIZOF010000001.1	943412	944212	+	indole-3-glycerol phosphate synthase TrpC	trpC	protein-coding	LGB01_04770
	JAIZOF010000001.1	944244	944687	-	GatB/YqeY domain-containing protein		protein-coding	LGB01_04775
	JAIZOF010000001.1	944734	945015	+	phosphomannomutase		protein-coding	LGB01_04780
	JAIZOF010000001.1	945012	945815	+	hypothetical protein		protein-coding	LGB01_04785
	JAIZOF010000001.1	945874	946518	+	hypothetical protein		protein-coding	LGB01_04790
	JAIZOF010000001.1	946515	946745	+	hypothetical protein		protein-coding	LGB01_04795
	JAIZOF010000001.1	946765	947721	-	4-hydroxythreonine-4-phosphate dehydrogenase	pdxA	protein-coding	LGB01_04800
	JAIZOF010000001.1	947725	948507	-	pyridoxine 5'-phosphate synthase		protein-coding	LGB01_04805
	JAIZOF010000001.1	948756	948890	+	50S ribosomal protein L34	rpmH	protein-coding	LGB01_04810
	JAIZOF010000001.1	948847	949230	+	ribonuclease P protein component	rnpA	protein-coding	LGB01_04815
	JAIZOF010000001.1	949310	950935	+	membrane protein insertase YidC	yidC	protein-coding	LGB01_04820
	JAIZOF010000001.1	950932	951717	+	Jag N-terminal domain-containing protein		protein-coding	LGB01_04825
	JAIZOF010000001.1	951710	953050	+	tRNA uridine-5-carboxymethylaminomethyl(34) synthesis GTPase MnmE	mnmE	protein-coding	LGB01_04830
	JAIZOF010000001.1	953194	953850	+	carboxypeptidase regulatory-like domain-containing protein		protein-coding	LGB01_04835
	JAIZOF010000001.1	953972	954649	-	dUTP diphosphatase		protein-coding	LGB01_04840
	JAIZOF010000001.1	954754	956979	+	phosphoribosylformylglycinamidine synthase subunit PurL	purL	protein-coding	LGB01_04845
	JAIZOF010000001.1	957069	958601	+	bifunctional phosphoribosylaminoimidazolecarboxamide formyltransferase/IMP cyclohydrolase	purH	protein-coding	LGB01_04850
	JAIZOF010000001.1	958622	959404	-	RNA methyltransferase		protein-coding	LGB01_04855
	JAIZOF010000001.1	959549	960382	+	DnaJ domain-containing protein		protein-coding	LGB01_04860
	JAIZOF010000001.1	960398	960769	+	helix-turn-helix transcriptional regulator		protein-coding	LGB01_04865
	JAIZOF010000001.1	960853	961137	+	TetR/AcrR family transcriptional regulator		protein-coding	LGB01_04870
	JAIZOF010000001.1	961191	961580	-	hypothetical protein		protein-coding	LGB01_04875
	JAIZOF010000001.1	961805	962149	+	hypothetical protein		protein-coding	LGB01_04880
	JAIZOF010000001.1	962157	962840	+	type III pantothenate kinase		protein-coding	LGB01_04885
	JAIZOF010000001.1	962843	963463	+	ATP phosphoribosyltransferase	hisG	protein-coding	LGB01_04890
	JAIZOF010000001.1	963456	964157	+	class I SAM-dependent methyltransferase		protein-coding	LGB01_04895
	JAIZOF010000001.1	964173	964655	-	hypothetical protein		protein-coding	LGB01_04900
	JAIZOF010000001.1	964652	966481	-	S8 family serine peptidase		protein-coding	LGB01_04905
	JAIZOF010000001.1	966666	966929	-	30S ribosomal protein S18	rpsR	protein-coding	LGB01_04910
	JAIZOF010000001.1	966941	967414	-	single-stranded DNA-binding protein	ssb	protein-coding	LGB01_04915
	JAIZOF010000001.1	967440	967817	-	30S ribosomal protein S6	rpsF	protein-coding	LGB01_04920
	JAIZOF010000001.1	967943	968920	-	DNA polymerase III subunit delta		protein-coding	LGB01_04925
	JAIZOF010000001.1	969071	969247	-	hypothetical protein		protein-coding	LGB01_04930
	JAIZOF010000001.1	972420	972740	-	hypothetical protein		protein-coding	LGB01_04935
	JAIZOF010000001.1	972838	973674	-	zinc metalloprotease HtpX	htpX	protein-coding	LGB01_04940
	JAIZOF010000001.1	973831	975177	+	FAD-dependent oxidoreductase		protein-coding	LGB01_04945
	JAIZOF010000001.1	975340	976365	+	ketol-acid reductoisomerase	ilvC	protein-coding	LGB01_04950
	JAIZOF010000001.1	976393	977718	+	DASS family sodium-coupled anion symporter		protein-coding	LGB01_04955
	JAIZOF010000001.1	977800	978576	+	DNA-protecting protein DprA		protein-coding	LGB01_04960
	JAIZOF010000001.1	978579	979136	-	TlpA family protein disulfide reductase		protein-coding	LGB01_04965
	JAIZOF010000001.1	979448	980536	+	glycosyl hydrolase		protein-coding	LGB01_04970
	JAIZOF010000001.1	980655	983084	+	MMPL family transporter		protein-coding	LGB01_04975
	JAIZOF010000001.1	983173	983973	+	outer membrane lipoprotein-sorting protein		protein-coding	LGB01_04980
	JAIZOF010000001.1	983989	985464	+	DUF1302 domain-containing protein		protein-coding	LGB01_04985
	JAIZOF010000001.1	985461	985847	-	Holliday junction resolvase RuvX	ruvX	protein-coding	LGB01_04990
	JAIZOF010000001.1	989067	989213	-	hypothetical protein		protein-coding	LGB01_04995
	JAIZOF010000001.1	989235	990359	-	NAD-dependent DNA ligase LigA	ligA	protein-coding	LGB01_05000
	JAIZOF010000001.1	990396	991535	-	dihydropteroate synthase	folP	protein-coding	LGB01_05005
	JAIZOF010000001.1	991650	992276	-	DNA polymerase III subunit delta'		protein-coding	LGB01_05010
	JAIZOF010000001.1	992285	992824	-	HobA family DNA replication regulator		protein-coding	LGB01_05015
	JAIZOF010000001.1	992832	994037	-	aspartate kinase		protein-coding	LGB01_05020
	JAIZOF010000001.1	994031	994516	-	RNA pyrophosphohydrolase		protein-coding	LGB01_05025
	JAIZOF010000001.1	994640	995710	+	radical SAM family heme chaperone HemW	hemW	protein-coding	LGB01_05030
	JAIZOF010000001.1	995751	996227	+	Sec-independent protein translocase protein TatB	tatB	protein-coding	LGB01_05035
	JAIZOF010000001.1	996227	997228	+	twin-arginine translocase subunit TatC	tatC	protein-coding	LGB01_05040
	JAIZOF010000001.1	997228	998247	+	tRNA preQ1(34) S-adenosylmethionine ribosyltransferase-isomerase QueA	queA	protein-coding	LGB01_05045
	JAIZOF010000001.1	998409	999140	+	TlyA family RNA methyltransferase		protein-coding	LGB01_05050
	JAIZOF010000001.1	999137	999946	+	bifunctional riboflavin kinase/FAD synthetase		protein-coding	LGB01_05055
	JAIZOF010000001.1	999943	1000650	+	carboxy-S-adenosyl-L-methionine synthase CmoA	cmoA	protein-coding	LGB01_05060
	JAIZOF010000001.1	1000911	1002272	+	3-deoxy-7-phosphoheptulonate synthase class II		protein-coding	LGB01_05065
	JAIZOF010000001.1	1002350	1003546	-	ArsS family sensor histidine kinase		protein-coding	LGB01_05070
	JAIZOF010000001.1	1003539	1004195	-	response regulator transcription factor		protein-coding	LGB01_05075
	JAIZOF010000001.1	1004272	1005120	-	metallophosphoesterase		protein-coding	LGB01_05080
	JAIZOF010000001.1	1005305	1006435	+	hypothetical protein		protein-coding	LGB01_05085
	JAIZOF010000001.1	1006441	1007091	+	response regulator transcription factor		protein-coding	LGB01_05090
	JAIZOF010000001.1	1007081	1008238	+	HAMP domain-containing histidine kinase		protein-coding	LGB01_05095
	JAIZOF010000001.1	1008325	1008945	+	sulfur oxidation c-type cytochrome SoxX	soxX	protein-coding	LGB01_05100
	JAIZOF010000001.1	1008974	1009450	+	thiosulfate oxidation carrier protein SoxY	soxY	protein-coding	LGB01_05105
	JAIZOF010000001.1	1009502	1009843	+	thiosulfate oxidation carrier complex protein SoxZ	soxZ	protein-coding	LGB01_05110
	JAIZOF010000001.1	1009846	1010607	+	sulfur oxidation c-type cytochrome SoxA	soxA	protein-coding	LGB01_05115
	JAIZOF010000001.1	1010613	1012391	+	thiosulfohydrolase SoxB	soxB	protein-coding	LGB01_05120
	JAIZOF010000001.1	1012519	1014249	+	hypothetical protein		protein-coding	LGB01_05125
	JAIZOF010000001.1	1014265	1015200	+	MBL fold metallo-hydrolase		protein-coding	LGB01_05130
	JAIZOF010000001.1	1015197	1016000	+	DUF255 domain-containing protein		protein-coding	LGB01_05135
	JAIZOF010000001.1	1015987	1016790	+	thioredoxin family protein		protein-coding	LGB01_05140
	JAIZOF010000001.1	1016846	1017253	+	DsrE family protein		protein-coding	LGB01_05145
	JAIZOF010000001.1	1017344	1018270	+	DUF302 domain-containing protein		protein-coding	LGB01_05150
	JAIZOF010000001.1	1018282	1019076	-	shikimate dehydrogenase		protein-coding	LGB01_05155
	JAIZOF010000001.1	1019080	1020486	-	anthranilate synthase component I family protein		protein-coding	LGB01_05160
	JAIZOF010000001.1	1020493	1021191	-	SPOR domain-containing protein		protein-coding	LGB01_05165
	JAIZOF010000001.1	1021316	1021525	-	hypothetical protein		protein-coding	LGB01_05170
	JAIZOF010000001.1	1021622	1021804	-	uncharacterized gene		pseudogene	LGB01_05175
	JAIZOF010000001.1	1021828	1023078	-	serine hydroxymethyltransferase		protein-coding	LGB01_05180
	JAIZOF010000001.1	1023121	1024764	-	lysine--tRNA ligase	lysS	protein-coding	LGB01_05185
	JAIZOF010000001.1	1024862	1025311	-	transcriptional repressor		protein-coding	LGB01_05190
	JAIZOF010000001.1	1025341	1025898	-	CvpA family protein		protein-coding	LGB01_05195
	JAIZOF010000001.1	1025952	1027016	-	type IV pilus twitching motility protein PilT		protein-coding	LGB01_05200
	JAIZOF010000001.1	1027019	1027372	-	arsenate reductase family protein		protein-coding	LGB01_05205
	JAIZOF010000001.1	1027382	1027672	-	Asp-tRNA(Asn)/Glu-tRNA(Gln) amidotransferase subunit GatC	gatC	protein-coding	LGB01_05210
	JAIZOF010000001.1	1027791	1028159	+	ferredoxin-thioredoxin reductase		protein-coding	LGB01_05215
	JAIZOF010000001.1	1028250	1028594	+	rhodanese-like domain-containing protein		protein-coding	LGB01_05220
	JAIZOF010000001.1	1028681	1029796	+	succinyl-diaminopimelate desuccinylase	dapE	protein-coding	LGB01_05225
	JAIZOF010000001.1	1029844	1030890	+	HAMP domain-containing histidine kinase		protein-coding	LGB01_05230
	JAIZOF010000001.1	1031172	1031927	+	4Fe-4S dicluster domain-containing protein		protein-coding	LGB01_05235
	JAIZOF010000001.1	1031927	1032871	+	polysulfide reductase NrfD	nrfD	protein-coding	LGB01_05240
	JAIZOF010000001.1	1032884	1036237	+	molybdopterin-dependent oxidoreductase		protein-coding	LGB01_05245
	JAIZOF010000001.1	1036385	1037041	+	molecular chaperone TorD family protein		protein-coding	LGB01_05250
	JAIZOF010000001.1	1037041	1038165	+	4Fe-4S binding protein		protein-coding	LGB01_05255
	JAIZOF010000001.1	1038201	1038671	+	hypothetical protein		protein-coding	LGB01_05260
	JAIZOF010000001.1	1038673	1039161	+	hypothetical protein		protein-coding	LGB01_05265
	JAIZOF010000001.1	1039241	1039732	-	phosphatidylglycerophosphatase A		protein-coding	LGB01_05270
	JAIZOF010000001.1	1039740	1040954	-	sulfate adenylyltransferase		protein-coding	LGB01_05275
	JAIZOF010000001.1	1040932	1041813	-	response regulator		protein-coding	LGB01_05280
	JAIZOF010000001.1	1041810	1042952	-	bifunctional 2-C-methyl-D-erythritol 4-phosphate cytidylyltransferase/2-C-methyl-D-erythritol 2,4-cyclodiphosphate synthase		protein-coding	LGB01_05285
	JAIZOF010000001.1	1043150	1044331	+	Mrp/NBP35 family ATP-binding protein		protein-coding	LGB01_05290
	JAIZOF010000001.1	1044497	1044754	+	hypothetical protein		protein-coding	LGB01_05295
	JAIZOF010000001.1	1044815	1047088	-	5-methyltetrahydropteroyltriglutamate--homocysteine S-methyltransferase	metE	protein-coding	LGB01_05300
	JAIZOF010000001.1	1047823	1049730	+	phosphomethylpyrimidine synthase ThiC	thiC	protein-coding	LGB01_05305
	JAIZOF010000001.1	1049727	1050824	+	FAD-dependent oxidoreductase		protein-coding	LGB01_05310
	JAIZOF010000001.1	1050842	1051042	+	sulfur carrier protein ThiS	thiS	protein-coding	LGB01_05315
	JAIZOF010000001.1	1051083	1051895	+	thiazole synthase		protein-coding	LGB01_05320
	JAIZOF010000001.1	1051934	1052572	+	thiamine phosphate synthase		protein-coding	LGB01_05325
	JAIZOF010000001.1	1052562	1053371	+	bifunctional hydroxymethylpyrimidine kinase/phosphomethylpyrimidine kinase	thiD	protein-coding	LGB01_05330
	JAIZOF010000001.1	1053390	1055198	-	glutamine--fructose-6-phosphate transaminase (isomerizing)	glmS	protein-coding	LGB01_05335
	JAIZOF010000001.1	1055199	1057676	-	HD domain-containing protein		protein-coding	LGB01_05340
	JAIZOF010000001.1	1057737	1058798	+	aminofutalosine synthase MqnE	mqnE	protein-coding	LGB01_05345
	JAIZOF010000001.1	1058852	1059421	+	aminodeoxychorismate/anthranilate synthase component II		protein-coding	LGB01_05350
	JAIZOF010000001.1	1059439	1060524	+	hypothetical protein		protein-coding	LGB01_05355
	JAIZOF010000001.1	1060648	1061958	+	ATPase		protein-coding	LGB01_05360
	JAIZOF010000001.1	1061969	1063792	+	ATP citrate synthase		protein-coding	LGB01_05365
	JAIZOF010000001.1	1064228	1065730	+	16S ribosomal RNA		rRNA	LGB01_05370
	JAIZOF010000001.1	1066255	1068812	+	23S ribosomal RNA		rRNA	LGB01_05375
	JAIZOF010000001.1	1068929	1069756	+	uncharacterized gene	argH	pseudogene	LGB01_05380
	JAIZOF010000001.1	1069812	1069949	-	uncharacterized gene		pseudogene	LGB01_05385
	JAIZOF010000001.1	1070300	1070746	+	transposase		protein-coding	LGB01_05390
	JAIZOF010000001.1	1071115	1072953	+	ATP-binding cassette domain-containing protein		protein-coding	LGB01_05395
	JAIZOF010000001.1	1073142	1073495	-	histidine triad nucleotide-binding protein		protein-coding	LGB01_05400
	JAIZOF010000001.1	1073618	1074610	+	phenylalanine--tRNA ligase subunit alpha	pheS	protein-coding	LGB01_05405
	JAIZOF010000001.1	1074607	1076943	+	phenylalanine--tRNA ligase subunit beta	pheT	protein-coding	LGB01_05410
	JAIZOF010000001.1	1076944	1077804	+	4-hydroxy-3-methylbut-2-enyl diphosphate reductase		protein-coding	LGB01_05415
	JAIZOF010000001.1	1077797	1079080	+	3-phosphoshikimate 1-carboxyvinyltransferase	aroA	protein-coding	LGB01_05420
	JAIZOF010000001.1	1079215	1083633	+	glutamate synthase large subunit	gltB	protein-coding	LGB01_05425
	JAIZOF010000001.1	1083673	1084419	+	inositol monophosphatase		protein-coding	LGB01_05430
	JAIZOF010000001.1	1084422	1085270	+	acetyl-CoA carboxylase, carboxyltransferase subunit beta	accD	protein-coding	LGB01_05435
	JAIZOF010000001.1	1085296	1085694	+	rhodanese-like domain-containing protein		protein-coding	LGB01_05440
	JAIZOF010000001.1	1085707	1086432	-	DUF4395 domain-containing protein		protein-coding	LGB01_05445
	JAIZOF010000001.1	1086637	1087152	+	rhodanese-like domain-containing protein		protein-coding	LGB01_05450
	JAIZOF010000001.1	1087938	1088312	+	hypothetical protein		protein-coding	LGB01_05455
	JAIZOF010000001.1	1088312	1089781	+	S8 family serine peptidase		protein-coding	LGB01_05460
	JAIZOF010000001.1	1090783	1091649	-	signal recognition particle-docking protein FtsY	ftsY	protein-coding	LGB01_05465
	JAIZOF010000001.1	1091661	1092299	-	redoxin domain-containing protein		protein-coding	LGB01_05470
	JAIZOF010000001.1	1092421	1092972	+	5-formyltetrahydrofolate cyclo-ligase		protein-coding	LGB01_05475
	JAIZOF010000001.1	1093034	1094551	+	ribonuclease Y	rny	protein-coding	LGB01_05480
	JAIZOF010000001.1	1094604	1094936	+	hypothetical protein		protein-coding	LGB01_05485
	JAIZOF010000001.1	1094933	1095478	+	peptidylprolyl isomerase		protein-coding	LGB01_05490
	JAIZOF010000001.1	1095526	1096428	+	tRNA 5-methoxyuridine(34)/uridine 5-oxyacetic acid(34) synthase CmoB	cmoB	protein-coding	LGB01_05495
	JAIZOF010000001.1	1096592	1097251	+	response regulator transcription factor		protein-coding	LGB01_05500
	JAIZOF010000001.1	1097313	1097918	-	MBL fold metallo-hydrolase		protein-coding	LGB01_05505
	JAIZOF010000001.1	1097932	1098747	+	ferritin-like domain-containing protein		protein-coding	LGB01_05510
	JAIZOF010000001.1	1098738	1099667	+	tetraacyldisaccharide 4'-kinase		protein-coding	LGB01_05515
	JAIZOF010000001.1	1099651	1100502	+	acetylglutamate kinase	argB	protein-coding	LGB01_05520
	JAIZOF010000001.1	1100613	1101800	+	hypothetical protein		protein-coding	LGB01_05525
	JAIZOF010000001.1	1101880	1103346	+	threonine synthase	thrC	protein-coding	LGB01_05530
	JAIZOF010000001.1	1103376	1104365	+	LysM peptidoglycan-binding domain-containing protein		protein-coding	LGB01_05535
	JAIZOF010000001.1	1104383	1106323	-	ABC-F family ATP-binding cassette domain-containing protein		protein-coding	LGB01_05540
	JAIZOF010000001.1	1106420	1107685	+	M48 family metallopeptidase		protein-coding	LGB01_05545
	JAIZOF010000001.1	1107651	1108505	+	peptide chain release factor N(5)-glutamine methyltransferase	prmC	protein-coding	LGB01_05550
	JAIZOF010000001.1	1108556	1109035	+	DUF4149 domain-containing protein		protein-coding	LGB01_05555
	JAIZOF010000001.1	1109049	1109537	+	DNA-deoxyinosine glycosylase		protein-coding	LGB01_05560
	JAIZOF010000001.1	1109879	1112311	+	hypothetical protein		protein-coding	LGB01_05565
	JAIZOF010000001.1	1112453	1113535	+	hypothetical protein		protein-coding	LGB01_05570
	JAIZOF010000001.1	1113682	1114764	+	hypothetical protein		protein-coding	LGB01_05575
	JAIZOF010000001.1	1114816	1115532	+	hypothetical protein		protein-coding	LGB01_05580
	JAIZOF010000001.1	1115963	1117012	+	fibrobacter succinogenes major paralogous domain-containing protein		protein-coding	LGB01_05585
	JAIZOF010000001.1	1117064	1117966	+	hypothetical protein		protein-coding	LGB01_05590
	JAIZOF010000001.1	1117906	1118664	+	symmetrical bis(5'-nucleosyl)-tetraphosphatase		protein-coding	LGB01_05595
	JAIZOF010000001.1	1118752	1119900	-	cell division protein FtsZ	ftsZ	protein-coding	LGB01_05600
	JAIZOF010000001.1	1119937	1121316	-	cell division protein FtsA	ftsA	protein-coding	LGB01_05605
	JAIZOF010000001.1	1121313	1122788	-	peptidylprolyl isomerase		protein-coding	LGB01_05610
	JAIZOF010000001.1	1122898	1124196	+	adenosylmethionine--8-amino-7-oxononanoate transaminase		protein-coding	LGB01_05615
	JAIZOF010000001.1	1124206	1125180	-	hypothetical protein		protein-coding	LGB01_05620
	JAIZOF010000001.1	1125260	1125832	-	class II aldolase and adducin N-terminal domain-containing protein		protein-coding	LGB01_05625
	JAIZOF010000001.1	1125946	1126875	+	16S rRNA (cytosine(1402)-N(4))-methyltransferase RsmH	rsmH	protein-coding	LGB01_05630
	JAIZOF010000001.1	1126868	1127134	+	hypothetical protein		protein-coding	LGB01_05635
	JAIZOF010000001.1	1127144	1130272	+	efflux RND transporter permease subunit		protein-coding	LGB01_05640
	JAIZOF010000001.1	1130323	1131219	+	polyprenyl synthetase family protein		protein-coding	LGB01_05645
	JAIZOF010000001.1	1131219	1132526	+	glutamyl-tRNA reductase	hemA	protein-coding	LGB01_05650
	JAIZOF010000001.1	1132523	1134235	+	proline--tRNA ligase		protein-coding	LGB01_05655
	JAIZOF010000001.1	1134226	1134663	+	FxsA family protein		protein-coding	LGB01_05660
	JAIZOF010000001.1	1134713	1135435	+	thioredoxin domain-containing protein		protein-coding	LGB01_05665
	JAIZOF010000001.1	1135577	1136530	+	hydroxymethylbilane synthase	hemC	protein-coding	LGB01_05670
	JAIZOF010000001.1	1136739	1137314	+	class I SAM-dependent methyltransferase		protein-coding	LGB01_05675
	JAIZOF010000001.1	1137779	1139551	+	beta-lactamase family protein		protein-coding	LGB01_05680
	JAIZOF010000001.1	1139585	1139902	-	hypothetical protein		protein-coding	LGB01_05685
	JAIZOF010000001.1	1139956	1141149	+	tetrahydrodipicolinate N-succinyltransferase N-terminal domain-containing protein		protein-coding	LGB01_05690
	JAIZOF010000001.1	1141154	1141393	+	hypothetical protein		protein-coding	LGB01_05695
	JAIZOF010000001.1	1141423	1141668	+	RNA-binding S4 domain-containing protein		protein-coding	LGB01_05700
	JAIZOF010000001.1	1141697	1142692	+	anthranilate phosphoribosyltransferase	trpD	protein-coding	LGB01_05705
	JAIZOF010000001.1	1142775	1143188	+	tRNA (adenosine(37)-N6)-threonylcarbamoyltransferase complex ATPase subunit type 1 TsaE	tsaE	protein-coding	LGB01_05710
	JAIZOF010000001.1	1143188	1143910	+	LPS export ABC transporter ATP-binding protein	lptB	protein-coding	LGB01_05715
	JAIZOF010000001.1	1143994	1144677	+	F0F1 ATP synthase subunit A		protein-coding	LGB01_05720
	JAIZOF010000001.1	1144725	1144994	+	hypothetical protein		protein-coding	LGB01_05725
	JAIZOF010000001.1	1145126	1146559	+	Asp-tRNA(Asn)/Glu-tRNA(Gln) amidotransferase subunit GatB	gatB	protein-coding	LGB01_05730
	JAIZOF010000001.1	1146583	1148118	+	NAD-binding protein		protein-coding	LGB01_05735
	JAIZOF010000001.1	1148118	1148852	+	NAD-binding protein		protein-coding	LGB01_05740
	JAIZOF010000001.1	1148849	1149736	+	NAD(P)H-dependent glycerol-3-phosphate dehydrogenase		protein-coding	LGB01_05745
	JAIZOF010000001.1	1149773	1150915	-	carboxynorspermidine decarboxylase	nspC	protein-coding	LGB01_05750
	JAIZOF010000001.1	1151098	1152165	+	tRNA pseudouridine(13) synthase TruD	truD	protein-coding	LGB01_05755
	JAIZOF010000001.1	1152238	1153503	-	UDP-N-acetylglucosamine 1-carboxyvinyltransferase	murA	protein-coding	LGB01_05760
	JAIZOF010000001.1	1153737	1154312	+	hypothetical protein		protein-coding	LGB01_05765
	JAIZOF010000001.1	1154394	1154732	+	hypothetical protein		protein-coding	LGB01_05770
	JAIZOF010000001.1	1154733	1156766	+	ATP-dependent helicase		protein-coding	LGB01_05775
	JAIZOF010000001.1	1156800	1157552	-	NYN domain-containing protein		protein-coding	LGB01_05780
	JAIZOF010000001.1	1157590	1158213	-	16S rRNA (guanine(966)-N(2))-methyltransferase RsmD	rsmD	protein-coding	LGB01_05785
	JAIZOF010000001.1	1158257	1159591	-	SH3 domain-containing protein		protein-coding	LGB01_05790
	JAIZOF010000001.1	1159722	1160429	+	methyltransferase domain-containing protein		protein-coding	LGB01_05795
	JAIZOF010000001.1	1160501	1161433	+	class I SAM-dependent methyltransferase		protein-coding	LGB01_05800
	JAIZOF010000001.1	1161542	1162102	+	DUF3365 domain-containing protein		protein-coding	LGB01_05805
	JAIZOF010000001.1	1162961	1163509	+	TetR/AcrR family transcriptional regulator		protein-coding	LGB01_05810
	JAIZOF010000001.1	1163627	1164232	+	class I SAM-dependent methyltransferase		protein-coding	LGB01_05815
	JAIZOF010000001.1	1164457	1165062	+	class I SAM-dependent methyltransferase		protein-coding	LGB01_05820
	JAIZOF010000001.1	1165287	1165892	+	class I SAM-dependent methyltransferase		protein-coding	LGB01_05825
	JAIZOF010000001.1	1165889	1166563	-	orotidine-5'-phosphate decarboxylase	pyrF	protein-coding	LGB01_05830
	JAIZOF010000001.1	1166631	1167158	+	peptidylprolyl isomerase		protein-coding	LGB01_05835
	JAIZOF010000001.1	1167272	1169173	+	NAD(+) synthase		protein-coding	LGB01_05840
	JAIZOF010000001.1	1169312	1169926	+	DUF302 domain-containing protein		protein-coding	LGB01_05845
	JAIZOF010000001.1	1170175	1170393	+	cold-shock protein		protein-coding	LGB01_05850
	JAIZOF010000001.1	1170477	1170836	-	cytochrome c		protein-coding	LGB01_05855
	JAIZOF010000001.1	1170921	1171769	+	bifunctional methylenetetrahydrofolate dehydrogenase/methenyltetrahydrofolate cyclohydrolase FolD	folD	protein-coding	LGB01_05860
	JAIZOF010000001.1	1171766	1172737	+	signal peptidase I	lepB	protein-coding	LGB01_05865
	JAIZOF010000001.1	1172784	1173251	+	ribose 5-phosphate isomerase B	rpiB	protein-coding	LGB01_05870
	JAIZOF010000001.1	1173298	1173840	+	adenine phosphoribosyltransferase		protein-coding	LGB01_05875
	JAIZOF010000001.1	1173899	1175125	+	tryptophan synthase subunit beta	trpB	protein-coding	LGB01_05880
	JAIZOF010000001.1	1175432	1176904	+	leucyl aminopeptidase		protein-coding	LGB01_05885
	JAIZOF010000001.1	1177016	1178119	+	redox-regulated ATPase YchF	ychF	protein-coding	LGB01_05890
	JAIZOF010000001.1	1178157	1178621	+	DUF302 domain-containing protein		protein-coding	LGB01_05895
	JAIZOF010000001.1	1178643	1179254	+	YceI family protein		protein-coding	LGB01_05900
	JAIZOF010000001.1	1179445	1179897	+	phosphoribosyltransferase domain-containing protein		protein-coding	LGB01_05905
	JAIZOF010000001.1	1179923	1181026	-	OmpA family protein		protein-coding	LGB01_05910
	JAIZOF010000001.1	1181029	1182147	-	MotA/TolQ/ExbB proton channel family protein		protein-coding	LGB01_05915
	JAIZOF010000001.1	1182341	1182946	+	recombination protein RecO	recO	protein-coding	LGB01_05920
	JAIZOF010000001.1	1182955	1183299	-	PhnA domain-containing protein		protein-coding	LGB01_05925
	JAIZOF010000001.1	1183434	1185311	-	TRAP transporter large permease subunit		protein-coding	LGB01_05930
	JAIZOF010000001.1	1185448	1186260	-	hypothetical protein		protein-coding	LGB01_05935
	JAIZOF010000001.1	1186287	1187744	-	UDP-N-acetylmuramoyl-tripeptide--D-alanyl-D-alanine ligase		protein-coding	LGB01_05940
	JAIZOF010000001.1	1187732	1188472	-	alpha/beta hydrolase		protein-coding	LGB01_05945
	JAIZOF010000001.1	1188515	1189207	-	murein L,D-transpeptidase		protein-coding	LGB01_05950
	JAIZOF010000001.1	1189225	1189644	-	hypothetical protein		protein-coding	LGB01_05955
	JAIZOF010000001.1	1190438	1190641	+	hypothetical protein		protein-coding	LGB01_05960
	JAIZOF010000001.1	1190737	1191891	-	aminoacetone oxidase family FAD-binding enzyme		protein-coding	LGB01_05965
	JAIZOF010000001.1	1192031	1192762	+	hypothetical protein		protein-coding	LGB01_05970
	JAIZOF010000001.1	1193056	1194210	+	aminoacetone oxidase family FAD-binding enzyme		protein-coding	LGB01_05975
	JAIZOF010000001.1	1194306	1194509	-	hypothetical protein		protein-coding	LGB01_05980
	JAIZOF010000001.1	1194877	1195080	+	hypothetical protein		protein-coding	LGB01_05985
	JAIZOF010000001.1	1195176	1196330	-	aminoacetone oxidase family FAD-binding enzyme		protein-coding	LGB01_05990
	JAIZOF010000001.1	1196470	1197198	+	hypothetical protein		protein-coding	LGB01_05995
	JAIZOF010000001.1	1197406	1199145	-	cytochrome c3 family protein		protein-coding	LGB01_06000
	JAIZOF010000001.1	1199239	1199799	-	Holliday junction branch migration protein RuvA	ruvA	protein-coding	LGB01_06005
	JAIZOF010000001.1	1199957	1201363	+	murein biosynthesis integral membrane protein MurJ	murJ	protein-coding	LGB01_06010
	JAIZOF010000001.1	1201430	1202833	+	cysteine--tRNA ligase	cysS	protein-coding	LGB01_06015
	JAIZOF010000001.1	1202830	1203420	+	hypothetical protein		protein-coding	LGB01_06020
	JAIZOF010000001.1	1203472	1204536	+	quinone-dependent dihydroorotate dehydrogenase		protein-coding	LGB01_06025
	JAIZOF010000001.1	1204705	1205979	+	insulinase family protein		protein-coding	LGB01_06030
	JAIZOF010000001.1	1205989	1206885	+	4-hydroxy-tetrahydrodipicolinate synthase	dapA	protein-coding	LGB01_06035
	JAIZOF010000001.1	1206894	1207664	+	enoyl-ACP reductase		protein-coding	LGB01_06040
	JAIZOF010000001.1	1207742	1208308	+	CDP-diacylglycerol--glycerol-3-phosphate 3-phosphatidyltransferase	pgsA	protein-coding	LGB01_06045
	JAIZOF010000001.1	1208468	1209652	+	hypothetical protein		protein-coding	LGB01_06050
	JAIZOF010000001.1	1210321	1211553	+	hypothetical protein		protein-coding	LGB01_06055
	JAIZOF010000001.1	1211740	1213815	+	ferrous iron transport protein B	feoB	protein-coding	LGB01_06060
	JAIZOF010000001.1	1213817	1214041	+	ferrous iron transport protein A		protein-coding	LGB01_06065
	JAIZOF010000001.1	1214052	1215317	+	OprD family porin		protein-coding	LGB01_06070
	JAIZOF010000001.1	1215353	1216402	+	SO_0444 family Cu/Zn efflux transporter		protein-coding	LGB01_06075
	JAIZOF010000001.1	1216503	1217558	+	RIP metalloprotease RseP	rseP	protein-coding	LGB01_06080
	JAIZOF010000001.1	1217561	1218247	+	YggS family pyridoxal phosphate-dependent enzyme		protein-coding	LGB01_06085
	JAIZOF010000001.1	1218319	1218915	-	peroxiredoxin		protein-coding	LGB01_06090
	JAIZOF010000001.1	1219693	1220841	-	uncharacterized gene		pseudogene	LGB01_06095
	JAIZOF010000001.1	1220914	1221624	-	DUF4395 domain-containing protein		protein-coding	LGB01_06100
	JAIZOF010000001.1	1222010	1222720	+	DUF4395 domain-containing protein		protein-coding	LGB01_06105
	JAIZOF010000001.1	1222793	1223053	+	UbiD family decarboxylase		protein-coding	LGB01_06110
	JAIZOF010000001.1	1224166	1224600	-	hypothetical protein		protein-coding	LGB01_06115
	JAIZOF010000001.1	1224747	1225430	-	1-acyl-sn-glycerol-3-phosphate acyltransferase		protein-coding	LGB01_06120
	JAIZOF010000001.1	1225556	1226902	+	DNA repair protein RadA	radA	protein-coding	LGB01_06125
	JAIZOF010000001.1	1226951	1227301	+	holo-ACP synthase	acpS	protein-coding	LGB01_06130
	JAIZOF010000001.1	1227334	1228326	-	SAM-dependent methyltransferase		protein-coding	LGB01_06135
	JAIZOF010000001.1	1228316	1229539	-	TolC family protein		protein-coding	LGB01_06140
	JAIZOF010000001.1	1229496	1230680	-	aspartate aminotransferase family protein		protein-coding	LGB01_06145
	JAIZOF010000001.1	1230741	1232549	-	molybdopterin-dependent oxidoreductase		protein-coding	LGB01_06150
	JAIZOF010000001.1	1232546	1233343	-	HlyD family efflux transporter periplasmic adaptor subunit		protein-coding	LGB01_06155
	JAIZOF010000001.1	1233350	1233655	-	DUF2018 family protein		protein-coding	LGB01_06160
	JAIZOF010000001.1	1233789	1234212	-	RNase P RNA component class A	rnpB	RNase_P_RNA	LGB01_06165
	JAIZOF010000001.1	1234250	1234804	-	2-oxoacid:acceptor oxidoreductase family protein		protein-coding	LGB01_06170
	JAIZOF010000001.1	1234816	1235657	-	uncharacterized gene		pseudogene	LGB01_06175
	JAIZOF010000001.1	1235659	1236795	-	2-oxoglutarate synthase subunit alpha		protein-coding	LGB01_06180
	JAIZOF010000001.1	1236795	1237127	-	4Fe-4S binding protein		protein-coding	LGB01_06185
	JAIZOF010000001.1	1237294	1237572	-	heavy-metal-associated domain-containing protein		protein-coding	LGB01_06190
	JAIZOF010000001.1	1237740	1238612	-	succinate--CoA ligase subunit alpha	sucD	protein-coding	LGB01_06195
	JAIZOF010000001.1	1238612	1239787	-	ADP-forming succinate--CoA ligase subunit beta	sucC	protein-coding	LGB01_06200
	JAIZOF010000001.1	1239968	1241365	-	class II fumarate hydratase	fumC	protein-coding	LGB01_06205
	JAIZOF010000001.1	1241378	1242322	-	malate dehydrogenase		protein-coding	LGB01_06210
	JAIZOF010000001.1	1242326	1243297	-	malate dehydrogenase		protein-coding	LGB01_06215
	JAIZOF010000001.1	1243602	1245785	-	NADP-dependent isocitrate dehydrogenase		protein-coding	LGB01_06220
	JAIZOF010000001.1	1246028	1248758	-	uncharacterized gene	dnaE	pseudogene	LGB01_06225
	JAIZOF010000001.1	1249847	1250110	-	hypothetical protein		protein-coding	LGB01_06230
	JAIZOF010000001.1	1250257	1250574	-	hypothetical protein		protein-coding	LGB01_06235
	JAIZOF010000001.1	1250574	1251131	-	DJ-1/PfpI family protein		protein-coding	LGB01_06240
	JAIZOF010000001.1	1251261	1251686	-	cytochrome C		protein-coding	LGB01_06245
	JAIZOF010000001.1	1251869	1252585	+	hypothetical protein		protein-coding	LGB01_06250
	JAIZOF010000001.1	1252497	1252922	+	cytochrome C		protein-coding	LGB01_06255
	JAIZOF010000001.1	1253052	1253609	+	DJ-1/PfpI family protein		protein-coding	LGB01_06260
	JAIZOF010000001.1	1253609	1253926	+	hypothetical protein		protein-coding	LGB01_06265
	JAIZOF010000001.1	1254073	1254756	+	hypothetical protein		protein-coding	LGB01_06270
	JAIZOF010000001.1	1254762	1255328	-	elongation factor P	efp	protein-coding	LGB01_06275
	JAIZOF010000001.1	1255446	1257035	-	phosphoglycerate dehydrogenase	serA	protein-coding	LGB01_06280
	JAIZOF010000001.1	1257129	1258781	-	30S ribosomal protein S1		protein-coding	LGB01_06285
	JAIZOF010000001.1	1258876	1260081	-	VWA-like domain-containing protein		protein-coding	LGB01_06290
	JAIZOF010000001.1	1260167	1261018	+	zinc ABC transporter substrate-binding protein		protein-coding	LGB01_06295
	JAIZOF010000001.1	1261019	1261831	+	ABC transporter ATP-binding protein		protein-coding	LGB01_06300
	JAIZOF010000001.1	1261828	1262631	+	metal ABC transporter permease		protein-coding	LGB01_06305
	JAIZOF010000001.1	1262723	1262797	+	tRNA-Gln		tRNA	LGB01_06310
	JAIZOF010000001.1	1262854	1262930	+	tRNA-Met		tRNA	LGB01_06315
	JAIZOF010000001.1	1262977	1265550	-	AAA family ATPase		protein-coding	LGB01_06320
	JAIZOF010000001.1	1265646	1266185	-	DedA family protein		protein-coding	LGB01_06325
	JAIZOF010000001.1	1266449	1266745	-	c-type cytochrome		protein-coding	LGB01_06330
	JAIZOF010000001.1	1266879	1267193	-	cytochrome C		protein-coding	LGB01_06335
	JAIZOF010000001.1	1267363	1267887	+	peptide-methionine (S)-S-oxide reductase MsrA	msrA	protein-coding	LGB01_06340
	JAIZOF010000001.1	1267978	1268178	-	hypothetical protein		protein-coding	LGB01_06345
	JAIZOF010000001.1	1268194	1268472	-	acylphosphatase		protein-coding	LGB01_06350
	JAIZOF010000001.1	1268475	1268915	-	hypothetical protein		protein-coding	LGB01_06355
	JAIZOF010000001.1	1269074	1269862	+	sulfite exporter TauE/SafE family protein		protein-coding	LGB01_06360
	JAIZOF010000001.1	1269899	1270987	+	tRNA pseudouridine(13) synthase TruD		protein-coding	LGB01_06365
	JAIZOF010000001.1	1270989	1272284	-	DEAD/DEAH box helicase		protein-coding	LGB01_06370
	JAIZOF010000001.1	1272286	1273338	-	CNNM domain-containing protein		protein-coding	LGB01_06375
	JAIZOF010000001.1	1273357	1274721	-	magnesium transporter	mgtE	protein-coding	LGB01_06380
	JAIZOF010000001.1	1274872	1276464	-	phosphoenolpyruvate carboxykinase (ATP)	pckA	protein-coding	LGB01_06385
	JAIZOF010000001.1	1276578	1277927	-	sodium ion-translocating decarboxylase subunit beta		protein-coding	LGB01_06390
	JAIZOF010000001.1	1277930	1279720	-	biotin attachment protein		protein-coding	LGB01_06395
	JAIZOF010000001.1	1279731	1279976	-	OadG family protein		protein-coding	LGB01_06400
	JAIZOF010000001.1	1280049	1281431	-	DEAD/DEAH box helicase		protein-coding	LGB01_06405
	JAIZOF010000001.1	1281532	1282299	-	undecaprenyl-diphosphate phosphatase		protein-coding	LGB01_06410
	JAIZOF010000001.1	1282474	1283097	-	phosphoserine phosphatase SerB	serB	protein-coding	LGB01_06415
	JAIZOF010000001.1	1283278	1284201	+	methylenetetrahydrofolate reductase		protein-coding	LGB01_06420
	JAIZOF010000001.1	1284260	1284682	-	DedA family protein		protein-coding	LGB01_06425
	JAIZOF010000001.1	1284669	1285364	-	UDP-2,3-diacylglucosamine diphosphatase		protein-coding	LGB01_06430
	JAIZOF010000001.1	1285402	1286409	-	N-acetyl-gamma-glutamyl-phosphate reductase	argC	protein-coding	LGB01_06435
	JAIZOF010000001.1	1286504	1286995	-	transcription elongation factor GreA	greA	protein-coding	LGB01_06440
	JAIZOF010000001.1	1287165	1288220	+	lipid-A-disaccharide synthase	lpxB	protein-coding	LGB01_06445
	JAIZOF010000001.1	1288287	1289366	+	epoxyqueuosine reductase QueH		protein-coding	LGB01_06450
	JAIZOF010000001.1	1289417	1289866	+	3-hydroxyacyl-ACP dehydratase FabZ	fabZ	protein-coding	LGB01_06455
	JAIZOF010000001.1	1289873	1290655	+	acyl-ACP--UDP-N-acetylglucosamine O-acyltransferase	lpxA	protein-coding	LGB01_06460
	JAIZOF010000001.1	1290675	1291895	+	ATP-dependent Clp protease ATP-binding subunit ClpX	clpX	protein-coding	LGB01_06465
	JAIZOF010000001.1	1291917	1292951	+	rod shape-determining protein		protein-coding	LGB01_06470
	JAIZOF010000001.1	1292941	1293918	+	rod shape-determining protein MreC	mreC	protein-coding	LGB01_06475
	JAIZOF010000001.1	1293993	1297262	+	carbamoyl-phosphate synthase large subunit	carB	protein-coding	LGB01_06480
	JAIZOF010000001.1	1297275	1297718	+	Sua5 YciO YrdC YwlC family protein		protein-coding	LGB01_06485
	JAIZOF010000001.1	1297718	1298083	+	HIT family protein		protein-coding	LGB01_06490
	JAIZOF010000001.1	1298092	1298670	+	methyltransferase domain-containing protein		protein-coding	LGB01_06495
	JAIZOF010000001.1	1298819	1299457	-	class I SAM-dependent methyltransferase		protein-coding	LGB01_06500
	JAIZOF010000001.1	1299664	1300344	+	phosphoglycolate phosphatase		protein-coding	LGB01_06505
	JAIZOF010000001.1	1300354	1301793	+	FAD-binding oxidoreductase		protein-coding	LGB01_06510
	JAIZOF010000001.1	1303892	1304257	-	hypothetical protein		protein-coding	LGB01_06515
	JAIZOF010000001.1	1306475	1306711	-	hypothetical protein		protein-coding	LGB01_06520
	JAIZOF010000001.1	1307048	1307128	+	uncharacterized gene		pseudogene	LGB01_06525
	JAIZOF010000001.1	1308249	1309967	+	FAD-binding protein		protein-coding	LGB01_06530
	JAIZOF010000001.1	1310031	1311023	+	succinate dehydrogenase/fumarate reductase iron-sulfur subunit		protein-coding	LGB01_06535
	JAIZOF010000001.1	1311035	1311928	+	CoB--CoM heterodisulfide reductase iron-sulfur subunit B family protein		protein-coding	LGB01_06540
	JAIZOF010000001.1	1312019	1313185	+	DUF819 family protein		protein-coding	LGB01_06545
	JAIZOF010000001.1	1313379	1314446	+	dipeptide epimerase		protein-coding	LGB01_06550
	JAIZOF010000001.1	1314504	1316087	+	SulP family inorganic anion transporter		protein-coding	LGB01_06555
	JAIZOF010000001.1	1316280	1316501	-	hypothetical protein		protein-coding	LGB01_06560
	JAIZOF010000001.1	1316530	1317063	-	molybdopterin adenylyltransferase	mog	protein-coding	LGB01_06565
	JAIZOF010000001.1	1317066	1317881	-	SDR family NAD(P)-dependent oxidoreductase		protein-coding	LGB01_06570
	JAIZOF010000001.1	1318017	1318694	-	3-methyladenine DNA glycosylase		protein-coding	LGB01_06575
	JAIZOF010000001.1	1318772	1319284	-	pimelyl-ACP methyl ester esterase BioV	bioV	protein-coding	LGB01_06580
	JAIZOF010000001.1	1319271	1320944	-	ATP-dependent metallopeptidase FtsH/Yme1/Tma family protein		protein-coding	LGB01_06585
	JAIZOF010000001.1	1320922	1322169	-	tRNA (N(6)-L-threonylcarbamoyladenosine(37)-C(2))-methylthiotransferase MtaB	mtaB	protein-coding	LGB01_06590
	JAIZOF010000001.1	1322166	1323836	-	mechanosensitive ion channel		protein-coding	LGB01_06595
	JAIZOF010000001.1	1323829	1324884	-	3-dehydroquinate synthase	aroB	protein-coding	LGB01_06600
	JAIZOF010000001.1	1324951	1326384	-	hypothetical protein		protein-coding	LGB01_06605
	JAIZOF010000001.1	1326440	1327558	+	tRNA guanosine(34) transglycosylase Tgt	tgt	protein-coding	LGB01_06610
	JAIZOF010000001.1	1327663	1330296	+	valine--tRNA ligase		protein-coding	LGB01_06615
	JAIZOF010000001.1	1330338	1330922	+	sel1 repeat family protein		protein-coding	LGB01_06620
	JAIZOF010000001.1	1330945	1332213	-	DUF2130 domain-containing protein		protein-coding	LGB01_06625
	JAIZOF010000001.1	1332293	1333051	-	23S rRNA (guanosine(2251)-2'-O)-methyltransferase RlmB	rlmB	protein-coding	LGB01_06630
	JAIZOF010000001.1	1333144	1333968	-	enoyl-ACP reductase FabI	fabI	protein-coding	LGB01_06635
	JAIZOF010000001.1	1334052	1334543	+	asparaginase		protein-coding	LGB01_06640
	JAIZOF010000001.1	1334634	1335875	+	saccharopine dehydrogenase family protein		protein-coding	LGB01_06645
	JAIZOF010000001.1	1335922	1336698	-	peptidoglycan editing factor PgeF	pgeF	protein-coding	LGB01_06650
	JAIZOF010000001.1	1336764	1337939	+	rod shape-determining protein RodA		protein-coding	LGB01_06655
	JAIZOF010000001.1	1337940	1338016	+	tRNA-Ile		tRNA	LGB01_06660
	JAIZOF010000001.1	1338037	1338693	-	HAD family hydrolase		protein-coding	LGB01_06665
	JAIZOF010000001.1	1338697	1339632	-	PDC sensor domain-containing protein		protein-coding	LGB01_06670
	JAIZOF010000001.1	1339666	1340484	-	phosphatidylserine decarboxylase		protein-coding	LGB01_06675
	JAIZOF010000001.1	1340602	1341354	+	3'-5' exonuclease		protein-coding	LGB01_06680
	JAIZOF010000001.1	1341348	1342607	+	glutamate--tRNA ligase		protein-coding	LGB01_06685
	JAIZOF010000001.1	1342607	1342882	+	YggT family protein		protein-coding	LGB01_06690
	JAIZOF010000001.1	1342885	1344171	+	transglycosylase SLT domain-containing protein		protein-coding	LGB01_06695
	JAIZOF010000001.1	1344179	1344694	-	hypothetical protein		protein-coding	LGB01_06700
	JAIZOF010000001.1	1344786	1345283	+	molybdopterin-guanine dinucleotide biosynthesis protein B	mobB	protein-coding	LGB01_06705
	JAIZOF010000001.1	1345293	1346147	+	class 1 fructose-bisphosphatase		protein-coding	LGB01_06710
	JAIZOF010000001.1	1346147	1346344	+	hypothetical protein		protein-coding	LGB01_06715
	JAIZOF010000001.1	1346341	1346592	-	GIY-YIG nuclease family protein		protein-coding	LGB01_06720
	JAIZOF010000001.1	1346674	1348629	+	methionine--tRNA ligase	metG	protein-coding	LGB01_06725
	JAIZOF010000001.1	1348632	1349612	+	hypothetical protein		protein-coding	LGB01_06730
	JAIZOF010000001.1	1349829	1350962	+	hypothetical protein		protein-coding	LGB01_06735
	JAIZOF010000001.1	1350965	1352164	+	hypothetical protein		protein-coding	LGB01_06740
	JAIZOF010000001.1	1352230	1352622	+	hypothetical protein		protein-coding	LGB01_06745
	JAIZOF010000001.1	1352622	1354091	+	S8 family serine peptidase		protein-coding	LGB01_06750
	JAIZOF010000001.1	1354470	1354880	-	thioredoxin family protein		protein-coding	LGB01_06755
	JAIZOF010000001.1	1355001	1355384	+	hypothetical protein		protein-coding	LGB01_06760
	JAIZOF010000001.1	1355339	1356001	-	7-cyano-7-deazaguanine synthase QueC	queC	protein-coding	LGB01_06765
	JAIZOF010000001.1	1356075	1356506	+	rRNA maturation RNase YbeY	ybeY	protein-coding	LGB01_06770
	JAIZOF010000001.1	1356503	1357435	+	calcium/sodium antiporter		protein-coding	LGB01_06775
	JAIZOF010000001.1	1357472	1357756	+	hypothetical protein		protein-coding	LGB01_06780
	JAIZOF010000001.1	1357730	1359673	-	penicillin-binding protein 2	mrdA	protein-coding	LGB01_06785
	JAIZOF010000001.1	1360135	1360596	-	N-acetyltransferase		protein-coding	LGB01_06790
	JAIZOF010000001.1	1360589	1361218	-	ribosome biogenesis GTP-binding protein YihA/YsxC	yihA	protein-coding	LGB01_06795
	JAIZOF010000001.1	1361211	1361681	-	lipopolysaccharide transport periplasmic protein LptA		protein-coding	LGB01_06800
	JAIZOF010000001.1	1361678	1362163	-	LPS export ABC transporter periplasmic protein LptC	lptC	protein-coding	LGB01_06805
	JAIZOF010000001.1	1362214	1362711	-	HAD-IIIA family hydrolase		protein-coding	LGB01_06810
	JAIZOF010000001.1	1362708	1363280	-	imidazoleglycerol-phosphate dehydratase HisB	hisB	protein-coding	LGB01_06815
	JAIZOF010000001.1	1363301	1364092	-	septal ring lytic transglycosylase RlpA family protein		protein-coding	LGB01_06820
	JAIZOF010000001.1	1364221	1364991	-	TatD family hydrolase		protein-coding	LGB01_06825
	JAIZOF010000001.1	1365054	1366589	-	DNA recombination protein RecN		protein-coding	LGB01_06830
	JAIZOF010000001.1	1366586	1367458	-	NAD(+)/NADH kinase		protein-coding	LGB01_06835
	JAIZOF010000001.1	1367649	1369403	+	aspartate--tRNA ligase	aspS	protein-coding	LGB01_06840
	JAIZOF010000001.1	1369496	1370089	+	adenylate kinase		protein-coding	LGB01_06845
	JAIZOF010000001.1	1370519	1371337	+	efflux RND transporter periplasmic adaptor subunit		protein-coding	LGB01_06850
	JAIZOF010000001.1	1371397	1374981	-	uncharacterized gene		pseudogene	LGB01_06855
	JAIZOF010000001.1	1375173	1375970	+	hypothetical protein		protein-coding	LGB01_06860
	JAIZOF010000001.1	1376094	1376423	+	hypothetical protein		protein-coding	LGB01_06865
	JAIZOF010000001.1	1376482	1379304	+	helicase		protein-coding	LGB01_06870
	JAIZOF010000001.1	1379448	1379834	+	class II SORL domain-containing protein		protein-coding	LGB01_06875
	JAIZOF010000001.1	1379910	1380104	-	ribbon-helix-helix protein, CopG family		protein-coding	LGB01_06880
	JAIZOF010000001.1	1380198	1380968	-	4-(cytidine 5'-diphospho)-2-C-methyl-D-erythritol kinase		protein-coding	LGB01_06885
	JAIZOF010000001.1	1380956	1381798	-	tRNA pseudouridine(55) synthase TruB	truB	protein-coding	LGB01_06890
	JAIZOF010000001.1	1381861	1383927	-	UvrD-helicase domain-containing protein		protein-coding	LGB01_06895
	JAIZOF010000001.1	1384052	1384870	-	tyrosine-type recombinase/integrase		protein-coding	LGB01_06900
	JAIZOF010000001.1	1384876	1385889	-	WD40 repeat domain-containing protein		protein-coding	LGB01_06905
	JAIZOF010000001.1	1385891	1386469	-	hypothetical protein		protein-coding	LGB01_06910
	JAIZOF010000001.1	1386920	1387297	+	hypothetical protein		protein-coding	LGB01_06915
	JAIZOF010000001.1	1388649	1388828	+	Smr/MutS family protein		protein-coding	LGB01_06920
	JAIZOF010000001.1	1390911	1391069	+	hypothetical protein		protein-coding	LGB01_06925
	JAIZOF010000001.1	1391092	1391469	+	beta-lactamase family protein		protein-coding	LGB01_06930
	JAIZOF010000001.1	1392752	1393045	+	hypothetical protein		protein-coding	LGB01_06935
	JAIZOF010000001.1	1393503	1393643	+	hypothetical protein		protein-coding	LGB01_06940
	JAIZOF010000001.1	1394040	1394327	+	hypothetical protein		protein-coding	LGB01_06945
	JAIZOF010000001.1	1395008	1396783	-	beta-lactamase family protein		protein-coding	LGB01_06950
	JAIZOF010000001.1	1398654	1400849	-	endonuclease MutS2		protein-coding	LGB01_06955
	JAIZOF010000001.1	1400912	1402225	-	UDP-N-acetylmuramate--L-alanine ligase	murC	protein-coding	LGB01_06960
	JAIZOF010000001.1	1402283	1402771	-	hypothetical protein		protein-coding	LGB01_06965
	JAIZOF010000001.1	1402818	1403957	-	succinyldiaminopimelate transaminase		protein-coding	LGB01_06970
	JAIZOF010000001.1	1404024	1405700	-	D-alanyl-D-alanine carboxypeptidase/D-alanyl-D-alanine-endopeptidase	dacB	protein-coding	LGB01_06975
	JAIZOF010000001.1	1405752	1406090	-	DUF6394 family protein		protein-coding	LGB01_06980
	JAIZOF010000001.1	1406233	1407204	-	protein translocase subunit SecF	secF	protein-coding	LGB01_06985
	JAIZOF010000001.1	1407204	1408787	-	protein translocase subunit SecD	secD	protein-coding	LGB01_06990
	JAIZOF010000001.1	1408774	1409061	-	preprotein translocase subunit YajC	yajC	protein-coding	LGB01_06995
	JAIZOF010000001.1	1409135	1410379	+	apolipoprotein N-acyltransferase		protein-coding	LGB01_07000
	JAIZOF010000001.1	1410376	1410759	+	membrane protein insertion efficiency factor YidD	yidD	protein-coding	LGB01_07005
	JAIZOF010000001.1	1410728	1411756	+	dihydroorotase	pyrC	protein-coding	LGB01_07010
	JAIZOF010000001.1	1411988	1412374	+	hypothetical protein		protein-coding	LGB01_07015
	JAIZOF010000001.1	1412402	1413322	+	cysteine synthase A	cysK	protein-coding	LGB01_07020
	JAIZOF010000001.1	1413312	1413929	+	aminotransferase class IV		protein-coding	LGB01_07025
	JAIZOF010000001.1	1413937	1414383	+	hypothetical protein		protein-coding	LGB01_07030
	JAIZOF010000001.1	1414394	1415158	-	LysR family transcriptional regulator		protein-coding	LGB01_07035
	JAIZOF010000001.1	1422533	1425203	-	pre-peptidase C-terminal domain-containing protein		protein-coding	LGB01_07040
	JAIZOF010000001.1	1425476	1426435	-	pre-peptidase C-terminal domain-containing protein		protein-coding	LGB01_07045
	JAIZOF010000001.1	1427230	1430034	-	pre-peptidase C-terminal domain-containing protein		protein-coding	LGB01_07050
	JAIZOF010000001.1	1430997	1433689	-	pre-peptidase C-terminal domain-containing protein		protein-coding	LGB01_07055
	JAIZOF010000001.1	1435731	1437383	+	PPC domain-containing protein		protein-coding	LGB01_07060
	JAIZOF010000001.1	1438439	1440031	+	uncharacterized gene		pseudogene	LGB01_07065
	JAIZOF010000001.1	1440094	1441125	-	sulfite exporter TauE/SafE family protein		protein-coding	LGB01_07070
	JAIZOF010000001.1	1441234	1443207	+	thioredoxin domain-containing protein		protein-coding	LGB01_07075
	JAIZOF010000001.1	1443253	1444722	-	DEAD/DEAH box helicase		protein-coding	LGB01_07080
	JAIZOF010000001.1	1445336	1446223	+	5'-nucleotidase		protein-coding	LGB01_07085
	JAIZOF010000001.1	1446345	1447862	+	DUF1538 domain-containing protein		protein-coding	LGB01_07090
	JAIZOF010000001.1	1447859	1448046	+	transcriptional regulator		protein-coding	LGB01_07095
	JAIZOF010000001.1	1453317	1454906	-	fibrobacter succinogenes major paralogous domain-containing protein		protein-coding	LGB01_07100
	JAIZOF010000001.1	1454983	1456779	-	hypothetical protein		protein-coding	LGB01_07105
	JAIZOF010000001.1	1456875	1458354	-	fibrobacter succinogenes major paralogous domain-containing protein		protein-coding	LGB01_07110

### Sheet: Table S8
	Table S8. The 50 most abundant proteins of the Alviniconcha marisindica and the symbionts of Alviniocncha marisindica as identified in the meta-proteome analysis. The protein names and their annotated accession numbers were listed on the left, these proteins were classified into different functional categories (represented by different capital letters) based on COG database, their abundances in the gill of Alviniconcha marisindica were represented by intensity values.
	Alviniconcha marisindica	Chr_ID	Annotation	Abbreviation	Z_score intensity-1	Z_score intensity-2	Z_score intensity-3	Categories		Symbionts	Annotation	Abbreviation	Z_score intensity-S1	Z_score intensity-S2	Z_score intensity-S3	Categories
	contig_344_1.11	Amar_chr02G001085	ATP synthase subunit beta, mitochondrial	ATPF1B	2.48746	0.955775	0.371549	C		FFEJIEGF_01589	2-oxoglutarate oxidoreductase subunit KorA	KorA	3.21541	1.42307	-0.28813	C
	contig_4077_1.27	Amar_chr06G000315	ATP synthase subunit alpha, mitochondrial-like	ATPF1A	1.70505	0.728039	0.157033	C		FFEJIEGF_01618	Cytochrome c-553	FDH	2.03863	1.13016	0.189797	C
	contig_335_1.63	Amar_chr08G001288	phosphoenolpyruvate carboxykinase [GTP]-like	PCK	0.979709	0.644142	0.135894	C		FFEJIEGF_01065	ATP synthase subunit alpha	ATPF1A	0.797549	0.817834	-0.105243	C
	contig_1041_1.57	Amar_chr11G000570	malate dehydrogenase	MDH	1.21942	0.373141	0.126822	C		FFEJIEGF_01597	Isocitrate dehydrogenase [NADP]	ICDH	1.56494	-0.073819	-0.268899	C
	contig_4263_1.14	Amar_chr03G001247	malate dehydrogenase, cytoplasmic-like	MDH-C	0.746899	0.537336	0.210795	C		FFEJIEGF_01406	Succinate--CoA ligase [ADP-forming] subunit alpha	SucD	0.346802	0.103151	-0.29585	C
	contig_631_1.11	Amar_chr17G000421	isocitrate dehydrogenase	IDH	0.63044	0.221608	0.0318065	C		FFEJIEGF_01067	ATP synthase subunit beta	ATPF1B	0.0976926	-0.0919659	-0.280793	C
	scaffold_480_1.9	Amar_chr09G000021	paramyosin-like isoform X1	PmyL-X1	4.92335	14.6888	3.50444	D		FFEJIEGF_01133	Nitric oxide reductase subunit C	NORC	0.0599758	-0.150929	-0.345748	C
	scaffold_4680_1.236.4.634883fc	Amar_chr01G000921	myosin heavy chain, striated muscle-like isoform X11	MyHC-SL	3.67332	11.095	1.99714	D		FFEJIEGF_01748	Putative superoxide reductase	SOR	-0.244163	-0.33921	-0.313454	C
	contig_1956_1.16	Amar_chr12G000392	tubulin beta-4B chain isoform X1	TUB4B	3.10245	1.81158	0.811439	D		FFEJIEGF_00642	putative Ni/Fe-hydrogenase B-type cytochrome subunit >FFEJIEGF_00669 putative Ni/Fe-hydrogenase B-type cytochrome subunit	NiFe-hyd B	-0.6448	-0.34489	-0.256987	C
	contig_336_1.21	Amar_chr06G000672	tropomyosin	TPM	1.00042	3.18507	0.725162	D		FFEJIEGF_01588	2-oxoglutarate oxidoreductase subunit KorB	KorB	-0.542367	-0.368906	-0.343655	C
	scaffold_6101_1.57	Amar_chr12G000321	spectrin alpha chain-like isoform X1	SPTAL-X1	2.2031	1.65763	0.462796	D		FFEJIEGF_01157	Periplasmic nitrate reductase	Nap	-0.372222	-0.559191	-0.345433	C
	contig_399_1.7	Amar_chr01G001589	nonmuscle myosin II	NMII	1.09789	0.505217	0.0365725	D		FFEJIEGF_00643	Quinone-reactive Ni/Fe-hydrogenase large chain >FFEJIEGF_00670 Quinone-reactive Ni/Fe-hydrogenase large chain	Qr-NiFe-HydL	-0.629535	-0.438111	-0.350631	C
	contig_6289_1.21	Amar_chr12G000935	glutamine synthetase-like	GlnS-L	0.993518	0.158369	0.00502503	E		FFEJIEGF_01593	Succinate--CoA ligase [ADP-forming] subunit beta	SucC	-0.6333	-0.471989	-0.343753	C
	contig_1070_1.26.2.63487f5a	Amar_chr11G000205	fructose-bisphosphate aldolase-like isoform X1	ALDOL-X1	1.44279	2.1178	0.388596	G		FFEJIEGF_00376	Aconitate hydratase B	ACO-HydB	-0.533608	-0.533028	-0.350631	C
	scaffold_556_1.129	Amar_chr13G000633	enolase-like	ENO-like	0.565711	0.971757	0.223453	G		FFEJIEGF_01242	Pyruvate synthase subunit PorA	PorA	-0.73912	-0.522501	-0.321586	C
	scaffold_556_1.10_evm.model.scaffold_556_1.9	Amar_chr13G000751	glyceraldehyde-3-phosphate dehydrogenase isoform X1	GAPDH-X1	0.701642	0.805125	0.155567	G		FFEJIEGF_00132	Glutamine synthetase	NADPH	0.00810652	-0.274678	-0.235302	E
	contig_4399_1.41	Amar_chr07G001050	transketolase-like protein 2	TKTL2	1.00204	0.495117	0.0915762	G		FFEJIEGF_01327	Ketol-acid reductoisomerase (NADP(+))	KARI	-0.452472	-0.415085	-0.340784	E
	contig_5106_1.25	Amar_chr18G000021	elongation factor 1-alpha	eEF1A	1.18409	0.877218	0.0744277	J		FFEJIEGF_00480	Nucleoside diphosphate kinase	Ndk	-0.491865	-0.372106	-0.330106	F
	contig_4638_1.20	Amar_chr06G000632	Elongation factor 2	Eef2	0.618411	0.284988	0.0153602	J		FFEJIEGF_01227	Sulfide-quinone reductase	SQR	-0.769204	-0.558145	-0.202112	I
	contig_2262_1.7	Amar_chr12G000234	non-neuronal cytoplasmic intermediate filament protein B-like isoform X2	NNCIFBL-X2	4.50707	8.46354	2.40378	L		FFEJIEGF_00821	Acyl carrier protein	ACP	-0.171959	-0.364153	-0.206173	I
	contig_1228_1.3.2.63487f7f	Amar_chr03G001748	spectrin beta chain-like isoform X1	SPTBL-X1	0.707846	0.872072	0.0387266	L		FFEJIEGF_00708	50S ribosomal protein L15	RPL15	1.2066	-0.640412	2.60801	J
	contig_1001_1.151.2.63487f44	Amar_chr10G000563	troponin T, skeletal muscle-like isoform X2	TnT-SML-X2	0.0903334	1.25739	0.0581667	M		FFEJIEGF_01112	Elongation factor Tu	eEFTu	2.46678	1.39622	0.0116755	J
	contig_1360_1.70	Amar_chr04G001203	radixin-like isoform X2	RDXL-X2	0.917083	0.332896	0.0768374	M		FFEJIEGF_00226	Peptide chain release factor RF1	RF1	-0.0285111	0.382261	-0.0530976	J
	contig_4682_1.20	Amar_chr04G001605	arginine kinase	AK	5.45816	4.87276	1.79074	O		FFEJIEGF_00235	Elongation factor G	eEFG	0.434877	0.110105	-0.342493	J
	contig_2019_1.33	Amar_chr07G000899	glutathione S-transferase 6	GST6	3.14189	0.857599	-0.0445165	O		FFEJIEGF_00707	30S ribosomal protein S5	RPS5	-0.0521442	-0.203271	-0.350631	J
	scaffold_5613_1.71	Amar_chr01G000770	protein disulfide isomerase	PDI	1.59587	1.4919	0.283419	O		FFEJIEGF_01121	50S ribosomal protein L7/L12	RPL7/L12	-0.172783	-0.432099	-0.299054	J
	contig_3986_1.2	Amar_chr03G000352	heat shock protein 70 B2-like	HSP70B2	1.20772	0.826447	0.607347	O		FFEJIEGF_01195	30S ribosomal protein S9	RPS9	-0.425005	-0.298267	-0.328152	J
	contig_2316_1.3	Amar_chr15G000840	heat shock protein 71	HSP71	1.38286	0.660627	0.263142	O		FFEJIEGF_00236	30S ribosomal protein S7	RPS7	-0.300361	-0.528346	-0.344542	J
	contig_2508_1.5	Amar_chr06G000418	alpha-crystallin B chain-like	αB-crystallin	0.422066	0.331115	0.725752	O		FFEJIEGF_00689	50S ribosomal protein L3	RPL3	-0.597548	-0.433359	-0.345693	J
	contig_4682_1.21_evm.model.contig_4682_1.27	Amar_chr04G001606	taurocyamine kinase-like	TKL	1.11041	0.187829	0.165149	O		FFEJIEGF_00492	50S ribosomal protein L25	RPL25	-0.667719	-0.471078	-0.350631	J
	scaffold_3516_1.39	Amar_chr02G000133	heat shock protein 60	HSP60	1.02459	0.33514	0.0796992	O		FFEJIEGF_01607	30S ribosomal protein S1	RPS1	-0.638638	-0.552577	-0.325986	J
	contig_1010_1.54	Amar_chr01G000423	peptidyl-prolyl cis-trans isomerase-like	PPIase-like	0.682332	0.340016	0.125842	O		FFEJIEGF_00693	50S ribosomal protein L2	RPL2	-0.786929	-0.438666	-0.350631	J
	scaffold_196_1.22	Amar_chr09G000234	heat shock protein 90	HSP90	0.696302	0.294507	0.143682	O		FFEJIEGF_01124	Bifunctional DNA-directed RNA polymerase subunit beta-beta'	RNAPβ-β'	-0.381703	-0.372304	-0.286269	K
	contig_362_1.29.2.63488109	Amar_chr08G000900	carbonic anhydrase 2-like	CA2-like	15.8159	5.09527	6.03402	P		FFEJIEGF_01516	Cold shock-like protein CspG	CspG	-0.857498	-0.270781	-0.255577	K
	scaffold_5613_1.13	Amar_chr01G000712	3-mercaptopyruvate sulfurtransferase-like	MPST-like	1.8116	0.762944	0.28238	P		FFEJIEGF_00717	DNA-directed RNA polymerase subunit alpha	RNAP	-0.694656	-0.375615	-0.350631	K
	contig_1010_1.83	Amar_chr01G000394	stereocilin-like isoform X1	STLN-X1	0.744364	0.425499	-0.0386639	P		FFEJIEGF_00963	DNA-binding protein HU	HU	1.16778	-0.610045	4.41962	L
	contig_4999_1.1	Amar_chr03G001287	hemocyanin 1	Hcy type1	36.4235	33.7146	40.6163	R		FFEJIEGF_00524	30S ribosomal protein S2	RPS2	-0.751761	-0.269126	-0.350631	L
	contig_4750_1.24	Amar_chr14G000243	hemocyanin type 2	Hcy type2	21.8482	21.4756	24.3241	R		FFEJIEGF_00110	SsrA-binding protein	SsrA	-0.278651	-0.149028	4.14034	O
	contig_4823_1.1	Amar_chr01G001743	collagen alpha-3(vi) chain	COL6A3	0.722895	2.86303	0.135725	R		FFEJIEGF_00130	putative protease YdcP	YdcP	-1.06926	5.39194	0.25999	O
	contig_6333_1.6	Amar_chr16G000099	persulfide dioxygenase ETHE1, mitochondrial-like	ETHE1	1.50251	0.567443	0.242079	R		FFEJIEGF_00306	Thioredoxin reductase	TXNRD	-0.161104	0.867102	1.19326	O
	contig_4399_1.28	Amar_chr07G001037	mitochondrial-processing peptidase subunit beta-like	MPPB-like	1.04045	0.410833	0.116571	R		FFEJIEGF_00217	Thiol peroxidase	TPO	2.57519	0.644444	-0.296278	O
	contig_1757_1.4	Amar_chr01G001817	cytochrome b-c1 complex subunit 2, mitochondrial-like isoform X2	C-bc1	0.860499	0.261096	0.151113	R		FFEJIEGF_00435	60 kDa chaperonin	HSP60	1.8315	0.25315	-0.284025	O
	contig_1805_1.31_evm.model.contig_1805_1.32	Amar_chr07G001388	filamin-A-like isoform X1	FLNa-X1	1.0603	2.30945	0.444653	S		FFEJIEGF_00307	Thioredoxin	TXN	0.14118	-0.317198	-0.289805	O
	scaffold_1080_1.52_evm.model.scaffold_1080_1.50	Amar_chr03G000279	spectrin beta chain, non-erythrocytic 5-like isoform X1	SPTBN5-L-X1	0.89788	0.15665	-0.0374344	S		FFEJIEGF_00972	Chaperone protein DnaK	DnaK	-0.672947	-0.413667	-0.236036	O
	contig_2045_1.4	Amar_chr16G000210	calponin-3-like isoform X1	CNN-3-X1	0.329044	1.31772	0.175737	U		FFEJIEGF_00433	10 kDa chaperonin	Cpn10	-0.431188	-0.407116	-0.330239	O
	contig_1993_1.8	Amar_chr12G001101	ACrystal Structure of the C45S mutant of the Peroxiredoxin 6 of Arenicola Marina. Monoclinic form	C45SM-Prx6	5.18512	2.84187	0.901165	V		FFEJIEGF_00547	Nitrous-oxide reductase	N2OR	-0.597074	-0.579887	-0.320948	P
	contig_649_1.115.1.634882b3	Amar_chr05G001263	Actin, cytoplasmic	ACT-C	15.4917	14.4911	5.52569	Z		FFEJIEGF_01137	Nitrite reductase	NR	0.336841	-0.424289	-0.336729	R
	scaffold_6101_1.95_evm.model.scaffold_6101_1.96	Amar_chr12G000283	actin, adductor muscle	ACT-AM	0.939361	2.68339	0.636471	Z		FFEJIEGF_00165	GTPase Der	Der	-0.634	-0.472781	-0.268944	R
	contig_745_1.56	Amar_chr10G001086	troponin I-like isoform X9	TnI-L-X9	0.0619819	0.823274	-0.0256108	M		FFEJIEGF_01455	Bis(5'-nucleosyl)-tetraphosphatase, symmetrical	Bis-Tase	-0.829413	-0.428305	-0.304317	T
	contig_3132_1.5	Amar_chr03G001089	DgyrCDS11483	DgyrCDS11483	0.543433	0.215889	0.0722933	T		FFEJIEGF_00605	putative type I restriction enzymeP M protein	Rease-PM	-1.03634	2.44749	-0.296082	V

### Sheet: Table S9
	Table S9. The highly expressed genes in BZ of Alviniconcha marisindica gill filaments based on spatial transcriptome.
	names	Chr_geneID	log2FC	FC	pvals	pvals_adj	Annotation	Swissprot	GO	GO Names	Enzyme Names	KO
	contig_4638_1.64	Amar_chr06G000589	3.12187	8.70513	0.000493377	0.0467264	large tegument protein	---NA---	F:GO:0016787; C:GO:0019033; F:GO:0019784; C:GO:0030430; P:GO:0039648; P:GO:0039693; C:GO:0042025; C:GO:0044423	F:hydrolase activity; C:viral tegument; F:deNEDDylase activity; C:host cell cytoplasm; P:modulation by virus of host protein ubiquitination; P:viral DNA genome replication; C:host cell nucleus; C:virion component
	contig_3209_1.1	Amar_chr01G000194	2.38558	5.22554	0.000174842	0.0194024	---NA---	---NA---
	contig_3206_1.1	Amar_chr01G000195	2.3738	5.18303	5.13178e-50	7.85881e-47	cadherin-23-like isoform X1	CAD23_RAT Cadherin-23 OS=Rattus norvegicus OX=10116 GN=Cdh23 PE=2 SV=1
	contig_4682_1.21_evm.model.contig_4682_1.27	Amar_chr04G001606	2.37129	5.17405	1.35032e-37	1.82459e-34	taurocyamine kinase-like	KARG_ANTJA Arginine kinase OS=Anthopleura japonica OX=67755 PE=1 SV=1	F:GO:0004111; F:GO:0005524; P:GO:0016310; P:GO:0046314	F:creatine kinase activity; F:ATP binding; P:phosphorylation; P:phosphocreatine biosynthetic process	Creatine kinase; Transferring phosphorus-containing groups; Transferring phosphorus-containing groups; Transferases	K00934 E2.7.3.3; arginine kinase [EC:2.7.3.3]
	scaffold_1573_1.26.1.63488323	Amar_chr16G000523	2.32274	5.00282	1.9718e-86	6.47059e-83	PSGP protein（polysialoglycoprotein)	---NA---
	contig_2739_1.19	Amar_chr06G000837	2.30789	4.9516	2.4976e-05	0.00347712	---NA---	SACS_HUMAN Sacsin OS=Homo sapiens OX=9606 GN=SACS PE=1 SV=2				K17592 SACS; sacsin
	contig_3803_1.18	Amar_chr09G000762	2.25159	4.76206	8.42728e-05	0.0102425	solute carrier family 26 member 6 isoform X2/SLC26A6	S26A5_MOUSE Prestin OS=Mus musculus OX=10090 GN=Slc26a5 PE=2 SV=3				K14703 SLC26A5, PRES; solute carrier family 26, member 5
	contig_1001_1.1	Amar_chr10G000712	2.22495	4.67494	0.000318139	0.0326249	---NA---	---NA---
	contig_2132_1.59	Amar_chr15G000523	2.17852	4.52688	2.2137e-14	9.24564e-12	cubilin-like	CUBN_RAT Cubilin OS=Rattus norvegicus OX=10116 GN=Cubn PE=1 SV=2				K14616 CUBN; cubilin
	scaffold_702_1.122	Amar_chr06G000134	2.10046	4.28847	1.12417e-10	3.26877e-08	deleted in malignant brain tumors 1 protein-like	DMBT1_HUMAN Deleted in malignant brain tumors 1 protein OS=Homo sapiens OX=9606 GN=DMBT1 PE=1 SV=2	F:GO:0005044; P:GO:0006897; C:GO:0016020; C:GO:0016020	F:scavenger receptor activity; P:endocytosis; C:membrane; C:membrane		K13912 DMBT1; deleted in malignant brain tumors 1 protein
	scaffold_410_1.305	Amar_chr02G000363	2.07406	4.21071	1.79659e-05	0.002612	SLC4A4/electrogenic sodium bicarbonate cotransporter 1 isoform X2	S4A4_HUMAN Electrogenic sodium bicarbonate cotransporter 1 OS=Homo sapiens OX=9606 GN=SLC4A4 PE=1 SV=1
	contig_335_1.57	Amar_chr08G001282	2.06183	4.17516	0.000191506	0.0208907	hypothetical protein BaRGS_022514	MATK_RAT Megakaryocyte-associated tyrosine-protein kinase OS=Rattus norvegicus OX=10116 GN=Matk PE=2 SV=1	F:GO:0004672; F:GO:0004713; F:GO:0004715; F:GO:0005524; P:GO:0006468; F:GO:0016740; P:GO:0018108	F:protein kinase activity; F:protein tyrosine kinase activity; F:non-membrane spanning protein tyrosine kinase activity; F:ATP binding; P:protein phosphorylation; F:transferase activity; P:peptidyl-tyrosine phosphorylation
	contig_2067_1.302	Amar_chr03G001582	2.04354	4.12256	3.02984e-08	6.27014e-06	acid phosphatase type 7-like	ACP7_DANRE Acid phosphatase type 7 OS=Danio rerio OX=7955 GN=acp7 PE=2 SV=1	F:GO:0003993; F:GO:0046872	F:acid phosphatase activity; F:metal ion binding	Acting on ester bonds; Hydrolases; Acid phosphatase; Acting on ester bonds	K22390 ACP7; acid phosphatase type 7
	scaffold_702_1.121	Amar_chr06G000133	2.01823	4.05086	1.94104e-19	1.20507e-16	deleted in malignant brain tumors 1 protein-like	DMBT1_HUMAN Deleted in malignant brain tumors 1 protein OS=Homo sapiens OX=9606 GN=DMBT1 PE=1 SV=2				K13912 DMBT1; deleted in malignant brain tumors 1 protein
	contig_1553_1.14	Amar_chr08G000573	1.97777	3.93883	0.000195574	0.0211911	phosphoenolpyruvate carboxykinase, cytosolic [GTP]-like	PCKGC_RAT Phosphoenolpyruvate carboxykinase, cytosolic	F:GO:0004613; F:GO:0005525; P:GO:0006094; F:GO:0016301; P:GO:0016310; F:GO:0046872	F:phosphoenolpyruvate carboxykinase (GTP) activity; F:GTP binding; P:gluconeogenesis; F:kinase activity; P:phosphorylation; F:metal ion binding	Carbon-carbon lyases; Carbon-carbon lyases; Transferring phosphorus-containing groups; Transferases; Lyases; Phosphoenolpyruvate carboxykinase (GTP)	K01596 E4.1.1.32, pckA, PCK; phosphoenolpyruvate carboxykinase (GTP) [EC:4.1.1.32]
	contig_5054_1.1	Amar_chr15G000790	1.91459	3.77008	4.10525e-05	0.00538867	---NA---	---NA---
	contig_4800_1.8	Amar_chr01G001686	1.90251	3.73863	1.26335e-06	0.00021657	double-strand break repair protein MRE11 isoform X1	MRE11_MOUSE Double-strand break repair protein MRE11 OS=Mus musculus OX=10090 GN=Mre11 PE=1 SV=1				K10865 MRE11; double-strand break repair protein MRE11
	contig_2509_1.1	Amar_chr10G000491	1.86227	3.6358	3.92323e-13	1.43048e-10	cell death abnormality protein 1-like	TEN3_DANRE Teneurin-3 OS=Danio rerio OX=7955 GN=tenm3 PE=2 SV=2
	contig_650_1.184	Amar_chr04G000237	1.82796	3.55036	2.79893e-35	3.21472e-32	titin homolog	ZAN_MOUSE Zonadhesin OS=Mus musculus OX=10090 GN=Zan PE=1 SV=1
	contig_1123_1.7	Amar_chr15G000877	1.76763	3.40493	1.14026e-21	8.44933e-19	uncharacterized protein LOC112557056 isoform X1	TLL2_XENLA Tolloid-like protein 2 OS=Xenopus laevis OX=8355 GN=tll2 PE=2 SV=1
	contig_4682_1.1	Amar_chr04G001586	1.76607	3.40126	0.000201354	0.0217151	poly [ADP-ribose] polymerase 14-like isoform X1	PAR14_MOUSE Protein mono-ADP-ribosyltransferase PARP14 OS=Mus musculus OX=10090 GN=Parp14 PE=1 SV=3	F:GO:0003676; F:GO:0003950; F:GO:0016740; F:GO:0016757	F:nucleic acid binding; F:NAD+ ADP-ribosyltransferase activity; F:transferase activity; F:glycosyltransferase activity		K15261 PARP10_14_15; protein mono-ADP-ribosyltransferase 10/14/15 [EC:2.4.2.-]
	contig_6289_1.19	Amar_chr12G000933	1.74615	3.35462	1.18479e-07	2.3462e-05	neuralized-like protein 4 isoform X3	TRI33_XENLA E3 ubiquitin-protein ligase TRIM33 OS=Xenopus laevis OX=8355 GN=trim33 PE=1 SV=1
	contig_357_1.205	Amar_chr07G000659	1.73742	3.33439	7.12698e-13	2.55803e-10	haloacid dehalogenase-like hydrolase domain-containing 5 isoform X1	HDHD5_HUMAN Haloacid dehalogenase-like hydrolase domain-containing 5 OS=Homo sapiens OX=9606 GN=HDHD5 PE=1 SV=1
	contig_4869_1.1	Amar_chr16G000168	1.71014	3.27193	3.51895e-07	6.62573e-05	YajC, Orf78, RCR, EphA2, ECSOR domain-containing protein	---NA---	C:GO:0016020	C:membrane
	contig_2718_1.9	Amar_chr11G000778	1.67604	3.1955	0.000351626	0.0354263	---NA---	---NA---
	contig_518_1.17	Amar_chr17G000169	1.66267	3.16601	1.59515e-06	0.000267461	---NA---	---NA---
	contig_961_1.1	Amar_chr10G001288	1.63372	3.10311	3.96343e-14	1.54312e-11	E3 ubiquitin-protein ligase rnf213-alpha-like	R213A_DANRE E3 ubiquitin-protein ligase rnf213-alpha OS=Danio rerio OX=7955 GN=rnf213a PE=3 SV=1	F:GO:0003824	F:catalytic activity		K22754 RNF213; E3 ubiquitin-protein ligase RNF213 [EC:2.3.2.27]
	contig_1127_1.1	Amar_chr15G000884	1.58357	2.99711	4.03485e-09	9.82147e-07	mucin-4-like	FBN1_BOVIN Fibrillin-1 OS=Bos taurus OX=9913 GN=FBN1 PE=1 SV=2	F:GO:0005044; F:GO:0005509; P:GO:0006897; P:GO:0007160; C:GO:0016020; C:GO:0110165	F:scavenger receptor activity; F:calcium ion binding; P:endocytosis; P:cell-matrix adhesion; C:membrane; C:cellular anatomical entity
	contig_4620_1.1	Amar_chr04G000707	1.56034	2.94923	5.50569e-17	2.81047e-14	receptor-type tyrosine-protein phosphatase beta-like isoform X1	---NA---
	contig_399_1.11	Amar_chr01G001585	1.51166	2.85137	3.28672e-128	1.50999e-124	prosaposin isoform X4	SAP_CHICK Prosaposin OS=Gallus gallus OX=9031 GN=PSAP PE=1 SV=1	C:GO:0005576; C:GO:0005737; C:GO:0005764; P:GO:0006629; P:GO:0006665	C:extracellular region; C:cytoplasm; C:lysosome; P:lipid metabolic process; P:sphingolipid metabolic process		K12382 PSAP, SGP1; saposin
	contig_2739_1.20	Amar_chr06G000836	1.50266	2.83365	1.41798e-06	0.000241277	sacsin-like isoform X1	SACS_HUMAN Sacsin OS=Homo sapiens OX=9606 GN=SACS PE=1 SV=2				K17592 SACS; sacsin
	contig_5701_1.1	Amar_chr07G000857	1.49934	2.82714	3.41367e-10	9.33517e-08	coelomic-like	GLB_CERRH Globin OS=Cerithidea rhizophorarum OX=6472 PE=1 SV=1	F:GO:0005344; C:GO:0005576; C:GO:0005833; P:GO:0015671; F:GO:0019825; F:GO:0020037; F:GO:0046872	F:oxygen carrier activity; C:extracellular region; C:hemoglobin complex; P:oxygen transport; F:oxygen binding; F:heme binding; F:metal ion binding		K21894 CYGB; cytoglobin
	scaffold_4836_1.44_evm.model.scaffold_4836_1.43	Amar_chr15G000630	1.49875	2.82597	9.41516e-14	3.60459e-11	homeobox protein mab-5-like	HXD10_CHICK Homeobox protein Hox-D10 (Fragment) OS=Gallus gallus OX=9031 GN=HOXD10 PE=2 SV=2	P:GO:0006355	P:regulation of DNA-templated transcription		K09300 ABDB; homeobox protein abdominal-B and related proteins
	scaffold_6101_1.30_evm.model.scaffold_6101_1.31	Amar_chr12G000347	1.47862	2.78681	9.87387e-87	3.78021e-83	hypothetical protein BaRGS_027454	MATN1_HUMAN Cartilage matrix protein OS=Homo sapiens OX=9606 GN=MATN1 PE=1 SV=1
	scaffold_3888_1.11	Amar_chr01G000619	1.43033	2.69508	3.08582e-07	5.85821e-05	Usher syndrome type-1G protein homolog	USH1G_HUMAN Usher syndrome type-1G protein OS=Homo sapiens OX=9606 GN=USH1G PE=1 SV=1				K21878 USH1G; Usher syndrome type-1G protein
	scaffold_4680_1.294	Amar_chr01G000864	1.36738	2.58001	0.000203015	0.0217918	phosphoinositide 3-kinase adapter protein 1-like isoform X2	BCAP_HUMAN Phosphoinositide 3-kinase adapter protein 1 OS=Homo sapiens OX=9606 GN=PIK3AP1 PE=1 SV=2				K12230 PIK3AP1, BCAP; phosphoinositide 3-kinase adapter protein 1
	contig_5107_1.30	Amar_chr14G000345	1.34305	2.53687	1.30719e-13	4.92252e-11	---NA---	---NA---
	scaffold_1003_1.7_evm.model.scaffold_1003_1.8	Amar_chr08G000313	1.32271	2.50135	3.30389e-10	9.14382e-08	synaptic vesicle membrane protein VAT-1 homolog-like	VAT1L_HUMAN Synaptic vesicle membrane protein VAT-1 homolog-like OS=Homo sapiens OX=9606 GN=VAT1L PE=1 SV=2	F:GO:0016491	F:oxidoreductase activity	Oxidoreductases
	contig_650_1.94	Amar_chr04G000147	1.32168	2.49957	1.29426e-05	0.00194317	sialomucin core protein 24 isoform X1	MUC24_RAT Sialomucin core protein 24 OS=Rattus norvegicus OX=10116 GN=Cd164 PE=1 SV=1	C:GO:0016020	C:membrane
	scaffold_1080_1.52_evm.model.scaffold_1080_1.50	Amar_chr03G000279	1.27424	2.41871	2.50876e-71	5.76288e-68	spectrin beta chain, non-erythrocytic 5-like isoform X1	SPTN5_HUMAN Spectrin beta chain, non-erythrocytic 5 OS=Homo sapiens OX=9606 GN=SPTBN5 PE=1 SV=2	F:GO:0003779; F:GO:0005085; F:GO:0005543; C:GO:0005737; C:GO:0005874; P:GO:0050790; P:GO:0051693	F:actin binding; F:guanyl-nucleotide exchange factor activity; F:phospholipid binding; C:cytoplasm; C:microtubule; P:regulation of catalytic activity; P:actin filament capping		K06115 SPTBN1_4_5; spectrin beta, non-erythrocytic 1/4/5
	contig_4605_1.71	Amar_chr05G001391	1.26046	2.39572	2.62866e-06	0.000431308	digestive cysteine proteinase 1	CFAD_DICDI Counting factor associated protein D OS=Dictyostelium discoideum OX=44689 GN=cfaD PE=1 SV=1	F:GO:0008233	F:peptidase activity	Acting on peptide bonds (peptidases); Hydrolases
	scaffold_4680_1.298	Amar_chr01G000860	1.25277	2.38298	2.76423e-14	1.13388e-11	cadherin-23-like isoform X1	CAD23_HUMAN Cadherin-23 OS=Homo sapiens OX=9606 GN=CDH23 PE=1 SV=2	P:GO:0009987; C:GO:0110165	P:cellular process; C:cellular anatomical entity		K06813 CDH23, USH1D; cadherin 23
	scaffold_1804_1.32	Amar_chr15G000820	1.23412	2.35239	4.69608e-19	2.83878e-16	serine-aspartate repeat-containing protein F-like	---NA---	C:GO:0016020; C:GO:0016020	C:membrane; C:membrane
	contig_3503_1.1	Amar_chr18G000740	1.21365	2.31924	5.84158e-05	0.00741364	uncharacterized protein LOC112575392 isoform X2	FGFR2_DUGJA Fibroblast growth factor receptor 2 OS=Dugesia japonica OX=6161 GN=FGFR2 PE=2 SV=1
	scaffold_702_1.81.3.6348845c	Amar_chr06G000093	1.20528	2.30582	2.21503e-05	0.00314083	perilipin-2-like isoform X2	LSD1_DROME Lipid storage droplets surface-binding protein 1 OS=Drosophila melanogaster OX=7227 GN=Lsd-1 PE=2 SV=2	F:GO:0003714; P:GO:0045892	F:transcription corepressor activity; P:negative regulation of DNA-templated transcription
	contig_2302_1.1	Amar_chr14G000344	1.20434	2.30432	2.36445e-07	4.56418e-05	chitin-binding and immunoglobulin domain containing protein	---NA---	C:GO:0005576; F:GO:0008061; C:GO:0016020; C:GO:0016020	C:extracellular region; F:chitin binding; C:membrane; C:membrane
	contig_5151_1.38	Amar_chr11G000958	1.18767	2.27785	0.000307409	0.0316659	glutathione hydrolase 1 proenzyme-like	GGT1_RAT Glutathione hydrolase 1 proenzyme OS=Rattus norvegicus OX=10116 GN=Ggt1 PE=1 SV=4	P:GO:0006751; C:GO:0016020; C:GO:0016020; F:GO:0036374	P:glutathione catabolic process; C:membrane; C:membrane; F:glutathione hydrolase activity		K18592 GGT1_5, CD224; gamma-glutamyltranspeptidase / glutathione hydrolase / leukotriene-C4 hydrolase [EC:2.3.2.2 3.4.19.13 3.4.19.14]
	contig_2019_1.46	Amar_chr07G000912	1.14725	2.21491	2.28115e-09	5.63445e-07	beta-lactamase hydrolase-like protein	---NA---	C:GO:0016020; C:GO:0016020	C:membrane; C:membrane
	contig_1162_1.69	Amar_chr17G000965	1.1335	2.19391	0.000134935	0.0154686	uncharacterized protein LOC112561428 isoform X3	TRNK1_HUMAN TPR and ankyrin repeat-containing protein 1 OS=Homo sapiens OX=9606 GN=TRANK1 PE=2 SV=4
	contig_5714_1.1	Amar_chr10G001287	1.13334	2.19366	0.000113719	0.0134651	E3 ubiquitin-protein ligase rnf213-alpha	RN213_MOUSE E3 ubiquitin-protein ligase RNF213 OS=Mus musculus OX=10090 GN=Rnf213 PE=1 SV=3	F:GO:0004842; P:GO:0016567; F:GO:0016887; F:GO:0046872	F:ubiquitin-protein transferase activity; P:protein ubiquitination; F:ATP hydrolysis activity; F:metal ion binding		K22754 RNF213; E3 ubiquitin-protein ligase RNF213 [EC:2.3.2.27]
	scaffold_2027_1.90	Amar_chr05G000831	1.09829	2.14101	0.000324423	0.0329749	mucolipin-3-like isoform X1	MCLN3_MOUSE Mucolipin-3 OS=Mus musculus OX=10090 GN=Mcoln3 PE=1 SV=1				K04994 MCOLN3, TRPML3; mucolipin 3
	contig_2288_1.2	Amar_chr02G001232	1.08712	2.1245	1.01826e-07	2.05179e-05	interferon-induced helicase C domain-containing protein 1-like	DDX58_HUMAN Antiviral innate immune response receptor RIG-I OS=Homo sapiens OX=9606 GN=DDX58 PE=1 SV=2	F:GO:0097159; F:GO:1901363	F:organic cyclic compound binding; F:heterocyclic compound binding		K12646 RIGI, DDX58; ATP-dependent RNA helicase DDX58 [EC:5.6.2.6]
	scaffold_4168_1.187	Amar_chr11G000586	1.06877	2.09764	7.59576e-05	0.00938077	hypothetical protein BaRGS_022424, partial	---NA---
	scaffold_4670_1.62	Amar_chr03G000677	1.06803	2.09657	4.6794e-06	0.000756975	uncharacterized protein LOC101859330	---NA---
	scaffold_4790_1.10	Amar_chr18G000401	1.06703	2.09511	2.19109e-20	1.5252e-17	beta-hexosaminidase, partial	CHB_SERMA Chitobiase OS=Serratia marcescens OX=615 GN=chb PE=1 SV=1	F:GO:0004553; P:GO:0008152; C:GO:0016020; F:GO:0030246	F:hydrolase activity, hydrolyzing O-glycosyl compounds; P:metabolic process; C:membrane; F:carbohydrate binding	Glycosylases; Hydrolases; Glycosylases
	contig_4622_1.63	Amar_chr02G001482	1.03128	2.04383	0.00010216	0.0121591	uncharacterized protein ZK1073.1-like isoform X3	NDRG1_HUMAN Protein NDRG1 OS=Homo sapiens OX=9606 GN=NDRG1 PE=1 SV=1				K18266 NDRG1; protein NDRG1
	contig_4605_1.34_evm.model.contig_4605_1.33	Amar_chr05G001429	1.01501	2.02092	0.000132033	0.0152409	KICSTOR complex protein SZT2 isoform X8	SZT2_MOUSE KICSTOR complex protein SZT2 OS=Mus musculus OX=10090 GN=Szt2 PE=1 SV=1				K23298 SZT2; KICSTOR complex protein SZT2
	contig_2086_1.5	Amar_chr07G000555	1.00488	2.00677	5.2233e-07	9.4476e-05	---NA---	BDLP_NOSP7 Bacterial dynamin-like protein OS=Nostoc punctiforme (strain ATCC 29133 / PCC 73102) OX=63737 GN=Npun_R6513 PE=1 SV=1
	scaffold_556_1.50.1.6348841c	Amar_chr13G000711	0.963148	1.94956	1.44237e-08	3.28047e-06	SLC7A2/high affinity cationic amino acid transporter 1-like isoform X2	CTR2_HUMAN Cationic amino acid transporter 2 OS=Homo sapiens OX=9606 GN=SLC7A2 PE=1 SV=2
	contig_413_1.14_evm.model.contig_413_1.15	Amar_chr12G000033	0.912963	1.88291	9.99777e-19	5.88869e-16	EVI5-like protein isoform X1	EVI5_DROME Ecotropic viral integration site 5 ortholog OS=Drosophila melanogaster OX=7227 GN=Evi5 PE=1 SV=3	F:GO:0005096; P:GO:0043087	F:GTPase activator activity; P:regulation of GTPase activity		K20242 EVI5; ecotropic viral integration site 5 protein
	contig_976_1.66	Amar_chr09G000719	0.899114	1.86492	9.53508e-13	3.31864e-10	arf-GAP with Rho-GAP domain, ANK repeat and PH domain-containing protein 1-like isoform X1	ARAP2_MOUSE Arf-GAP with Rho-GAP domain, ANK repeat and PH domain-containing protein 2 OS=Mus musculus OX=10090 GN=Arap2 PE=1 SV=2	F:GO:0005096; C:GO:0005737; P:GO:0007165; P:GO:0050790	F:GTPase activator activity; C:cytoplasm; P:signal transduction; P:regulation of catalytic activity		K18439 ARAP1; Arf-GAP with Rho-GAP domain, ANK repeat and PH domain-containing protein 1
	scaffold_4376_1.4	Amar_chr01G002246	0.898506	1.86413	2.03514e-05	0.00292183	---NA---	---NA---
	contig_5616_1.26	Amar_chr16G000481	0.866726	1.82352	2.20909e-09	5.51577e-07	Low-density lipoprotein receptor-related protein 4;1;1b;2	SORL_RABIT Sortilin-related receptor OS=Oryctolagus cuniculus OX=9986 GN=SORL1 PE=1 SV=1	C:GO:0010008	C:endosome membrane		K24498 SORL1; sortilin-related receptor
	contig_5351_1.1	Amar_chr01G001945	0.7659	1.70043	9.98216e-18	5.45953e-15	titin homolog isoform X3	TITIN_DROME Titin OS=Drosophila melanogaster OX=7227 GN=sls PE=1 SV=3				K12567 TTN; titin [EC:2.7.11.1]
	contig_650_1.32	Amar_chr04G000086	0.721798	1.64924	2.59698e-15	1.16971e-12	E3 ubiquitin-protein ligase rnf213-alpha-like	R213A_DANRE E3 ubiquitin-protein ligase rnf213-alpha OS=Danio rerio OX=7955 GN=rnf213a PE=3 SV=1	F:GO:0004842; P:GO:0016567; F:GO:0016887; F:GO:0046872	F:ubiquitin-protein transferase activity; P:protein ubiquitination; F:ATP hydrolysis activity; F:metal ion binding	Acting on acid anhydrides; Acting on acid anhydrides; Transferases; Hydrolases; Nucleoside-triphosphate phosphatase	K22754 RNF213; E3 ubiquitin-protein ligase RNF213 [EC:2.3.2.27]
	contig_3198_1.43.4.634880a4	Amar_chr03G001734	0.709863	1.63565	9.97809e-07	0.000174967	dentin sialophosphoprotein-like	AKAP6_HUMAN A-kinase anchor protein 6 OS=Homo sapiens OX=9606 GN=AKAP6 PE=1 SV=3	C:GO:0005634; C:GO:0005635; C:GO:0016020; C:GO:0016020	C:nucleus; C:nuclear envelope; C:membrane; C:membrane
	contig_931_1.20	Amar_chr09G001076	0.689021	1.61219	0.000121789	0.0143468	inositol polyphosphate-4-phosphatase type I A-like isoform X1	INP4A_RAT Inositol polyphosphate-4-phosphatase type I A OS=Rattus norvegicus OX=10116 GN=Inpp4a PE=1 SV=1	F:GO:0016316; P:GO:0036092	F:phosphatidylinositol-3,4-bisphosphate 4-phosphatase activity; P:phosphatidylinositol-3-phosphate biosynthetic process
	contig_324_1.25	Amar_chr05G000472	0.68197	1.60433	0.000356532	0.0356083	apolipophorins-like isoform X1	APLP_LOCMI Apolipophorins OS=Locusta migratoria OX=7004 PE=1 SV=2	F:GO:0005319; P:GO:0006869	F:lipid transporter activity; P:lipid transport
	scaffold_4680_1.236.8.634883fc	Amar_chr01G000921	0.680725	1.60295	0.000358424	0.0356423	myosin heavy chain, striated muscle-like isoform X11	MYS_ARGIR Myosin heavy chain, striated muscle OS=Argopecten irradians OX=31199 PE=1 SV=1	F:GO:0003774; F:GO:0005524; C:GO:0016459; C:GO:0030016; F:GO:0051015	F:cytoskeletal motor activity; F:ATP binding; C:myosin complex; C:myofibril; F:actin filament binding		K17751 MYH6_7; myosin heavy chain 6/7
	scaffold_5232_1.29_evm.model.scaffold_5232_1.28	Amar_chr11G000163	0.660283	1.58039	4.3082e-06	0.00070187	syntaxin isoform X1	STX_APLCA Syntaxin OS=Aplysia californica OX=6500 PE=2 SV=1	F:GO:0000149; F:GO:0005484; P:GO:0006836; P:GO:0006886; C:GO:0016020; P:GO:0017157; P:GO:0061025	F:SNARE binding; F:SNAP receptor activity; P:neurotransmitter transport; P:intracellular protein transport; C:membrane; P:regulation of exocytosis; P:membrane fusion		K04560 STX1A; syntaxin 1A
	contig_4399_1.12_evm.model.contig_4399_1.16	Amar_chr07G001023	0.654927	1.57454	5.42028e-05	0.0069949	FYVE, RhoGEF and PH domain-containing protein 1	FGD4_HUMAN FYVE, RhoGEF and PH domain-containing protein 4 OS=Homo sapiens OX=9606 GN=FGD4 PE=1 SV=2	F:GO:0005085; C:GO:0005737; C:GO:0005856; F:GO:0046872; P:GO:0050790	F:guanyl-nucleotide exchange factor activity; C:cytoplasm; C:cytoskeleton; F:metal ion binding; P:regulation of catalytic activity		K05723 FGD4; FYVE, RhoGEF and PH domain containing 4
	contig_2778_1.51	Amar_chr02G001673	0.652036	1.57138	3.59128e-05	0.00476851	myoferlin-like isoform X5	MYOF_MOUSE Myoferlin OS=Mus musculus OX=10090 GN=Myof PE=1 SV=2				K22125 MYOF; myoferlin
	contig_344_1.86.2.634880e6	Amar_chr02G001010	0.610972	1.52729	1.76606e-11	5.55729e-09	golgin subfamily B member 1-like isoform X7	JKIP3_MOUSE Janus kinase and microtubule-interacting protein 3 OS=Mus musculus OX=10090 GN=Jakmip3 PE=1 SV=2	F:GO:0008017; F:GO:0019900	F:microtubule binding; F:kinase binding
	contig_5351_1.2	Amar_chr01G001944	0.602007	1.51783	7.54859e-10	1.97044e-07	titin-like isoform X1	TITIN_HUMAN Titin OS=Homo sapiens OX=9606 GN=TTN PE=1 SV=4	F:GO:0000166; F:GO:0004672; F:GO:0005524; P:GO:0006468; F:GO:0016740; C:GO:0043229	F:nucleotide binding; F:protein kinase activity; F:ATP binding; P:protein phosphorylation; F:transferase activity; C:intracellular organelle		K12567 TTN; titin [EC:2.7.11.1]
	scaffold_1069_1.6	Amar_chr10G000990	0.508231	1.42231	6.94904e-05	0.00872275	phospholipid scramblase 1	PLST_CRIGR Plastin-3 OS=Cricetulus griseus OX=10029 GN=PLS3 PE=2 SV=3	F:GO:0005509; F:GO:0051015; P:GO:0051017	F:calcium ion binding; F:actin filament binding; P:actin filament bundle assembly		K17336 PLS3; plastin-3

### Sheet: Table S10
	Table S10. The highly expressed genes in SZ of Alviniconcha marisindica gill filaments based on spatial transcriptome.
	names	Chr_geneID	log2FC	FC	pvals	pvals_adj	Annotation	Swissprot	GO	GO Names	Enzyme Names	KO
	contig_1010_1.83	Amar_chr01G000394	6.1062	68.8888	4.86698e-305	1.11799e-300	stereocilin-like isoform X1	OTOAN_MOUSE Otoancorin OS=Mus musculus OX=10090 GN=Otoa PE=2 SV=1	C:GO:0110165			K25029 OTOA; otoancorin
	contig_2193_1.89	Amar_chr03G000136	3.84662	14.3862	2.76859e-234	3.17987e-230	laccase-3 isoform X3	LAC24_ORYSJ Laccase-24 OS=Oryza sativa subsp. japonica OX=39947 GN=LAC24 PE=2 SV=1	F:GO:0005507; C:GO:0016020; C:GO:0016020; F:GO:0016491; F:GO:0046872
	contig_357_1.99	Amar_chr07G000759	2.12647	4.36647	3.2611e-17	4.16171e-14	leucine-rich repeats and immunoglobulin-like domains protein 2	LRIG3_HUMAN Leucine-rich repeats and immunoglobulin-like domains protein 3 OS=Homo sapiens OX=9606 GN=LRIG3 PE=1 SV=1	C:GO:0016020; C:GO:0016020			K24610 LRIG1_3; leucine-rich repeats and immunoglobulin-like domains protein 1/3
	scaffold_4639_1.61	Amar_chr06G000525	1.82649	3.54673	2.10064e-13	2.01057e-10	deleted in malignant brain tumors 1 protein-like	DMBT1_HUMAN Deleted in malignant brain tumors 1 protein OS=Homo sapiens OX=9606 GN=DMBT1 PE=1 SV=2	F:GO:0005044; P:GO:0006897; C:GO:0016020; C:GO:0016020			K13912 DMBT1; deleted in malignant brain tumors 1 protein
	contig_1360_1.100.1.63487f8c	Amar_chr04G001233	1.71742	3.28847	4.07748e-114	2.34159e-110	hypothetical protein BaRGS_009322	---NA---	C:GO:0016020; C:GO:0016020
	contig_918_1.49	Amar_chr05G000538	1.71544	3.28396	1.08375e-118	8.29829e-115	hypothetical protein C0Q70_16819	---NA---	C:GO:0016020
	contig_2739_1.117.1.6348805d	Amar_chr06G000740	1.68846	3.22313	7.0427e-12	6.47112e-09	repulsive guidance molecule A isoform X2	RGMA_CHICK Repulsive guidance molecule A OS=Gallus gallus OX=9031 GN=RGMA PE=1 SV=1	C:GO:0005886; P:GO:0010975; F:GO:0015026; C:GO:0016020; P:GO:0030509; C:GO:0031225; P:GO:0048681; C:GO:0110165			K23096 RGMA; repulsive guidance molecule A
	contig_2018_1.11.1.63487fd4	Amar_chr06G001316	1.68613	3.21793	1.21506e-07	8.05414e-05	endo-1,4-beta-xylanase 3-like	XYN1_ARATH Endo-1,4-beta-xylanase 1 OS=Arabidopsis thaliana OX=3702 GN=XYN1 PE=1 SV=1	F:GO:0016798		Glycosylases; Hydrolases
	contig_2132_1.95.2.63488013	Amar_chr15G000487	1.67791	3.19963	4.99688e-21	8.19881e-18	zinc transporter ZIP10-like isoform X3	S39AA_HUMAN Zinc transporter ZIP10 OS=Homo sapiens OX=9606 GN=SLC39A10 PE=1 SV=2	C:GO:0016020; C:GO:0016020; P:GO:0030001; F:GO:0046873; P:GO:0055085			K14716 SLC39A10, ZIP10; solute carrier family 39 (zinc transporter), member 10
	contig_2193_1.55	Amar_chr03G000097	1.64546	3.12848	2.75956e-16	3.16949e-13	neuroglobin isoform X1	NGB_TETNG Neuroglobin OS=Tetraodon nigroviridis OX=99883 GN=ngb PE=2 SV=1	F:GO:0005344; P:GO:0015671; F:GO:0019825; F:GO:0020037; F:GO:0046872			K21893 NGB; neuroglobin
	scaffold_6310_1.8	Amar_chr09G000647	1.61256	3.05794	0.000117267	0.0448956	copper transport protein ATOX1	ATOX1_MOUSE Copper transport protein ATOX1 OS=Mus musculus OX=10090 GN=Atox1 PE=1 SV=1	F:GO:0046872			K07213 ATOX1, ATX1, copZ, golB; copper chaperone
	contig_4735_1.2	Amar_chr17G000705	1.49403	2.81674	2.92266e-84	1.34273e-80	mucin-2-like	FP1V2_PERVI Foot protein 1 variant 2 OS=Perna viridis OX=73031 GN=fp-1 PE=1 SV=1	F:GO:0004222; P:GO:0006508; F:GO:0008237
	contig_918_1.48	Amar_chr05G000539	1.45096	2.73389	2.29051e-70	8.7692e-67	unnamed protein product	TEN3_MOUSE Teneurin-3 OS=Mus musculus OX=10090 GN=Tenm3 PE=1 SV=1
	contig_1764_1.20	Amar_chr14G001123	1.44677	2.72597	4.47143e-06	0.00244555	cAMP-dependent protein kinase catalytic subunit PRKX-like	PRKX_HUMAN cAMP-dependent protein kinase catalytic subunit PRKX OS=Homo sapiens OX=9606 GN=PRKX PE=1 SV=1	P:GO:0001525; P:GO:0001935; F:GO:0004679; F:GO:0004691; F:GO:0005524; C:GO:0005654; C:GO:0005737; C:GO:0005952; P:GO:0007165; P:GO:0016539; P:GO:0018105; P:GO:0030099; P:GO:0030155; P:GO:0030334; P:GO:0031589; P:GO:0043542; P:GO:0046777; P:GO:0060562; P:GO:0060993; P:GO:2000696		Transferring phosphorus-containing groups; Transferring phosphorus-containing groups; Transferases; cAMP-dependent protein kinase	K19584 PRKX; protein kinase X [EC:2.7.11.11]
	scaffold_2173_1.19	Amar_chr15G000344	1.44575	2.72404	3.77331e-05	0.0176891	mucin-4	MLP_ACRMI Mucin-like protein (Fragment) OS=Acropora millepora OX=45264 PE=1 SV=1	F:GO:0005509; P:GO:0007160; C:GO:0016020; C:GO:0016020			K22017 MUC4; mucin-4
	scaffold_3516_1.26	Amar_chr02G000120	1.33062	2.5151	8.72246e-05	0.0357792	tetraspanin-33-like	TSN33_HUMAN Tetraspanin-33 OS=Homo sapiens OX=9606 GN=TSPAN33 PE=1 SV=1	C:GO:0016020			K17346 TSPAN33; tetraspanin-33
	contig_1169_1.38	Amar_chr17G000128	1.32139	2.49907	8.80854e-14	8.79743e-11	Cysteine-rich venom protein Mr30; Cysteine-rich secretory protein Mr30	TX31_CONTE Cysteine-rich venom protein OS=Conus textile OX=6494 PE=1 SV=1	C:GO:0005576
	contig_3470_1.10	Amar_chr17G000435	1.29989	2.4621	5.93193e-06	0.00316889	alpha-tocopherol transfer protein-like	TTPAL_PONAB Alpha-tocopherol transfer protein-like OS=Pongo abelii OX=9601 GN=TTPAL PE=2 SV=1
	scaffold_1092_1.4	Amar_chr04G000474	1.28103	2.43013	2.20958e-06	0.00133569	Nance-Horan syndrome protein-like	WASF3_MOUSE Wiskott-Aldrich syndrome protein family member 3 OS=Mus musculus OX=10090 GN=Wasf3 PE=1 SV=1				K24144 NHS; Nance-Horan syndrome protein and NHS-like proteins
	scaffold_4680_1.311	Amar_chr01G000847	1.24154	2.36451	6.10776e-61	2.00431e-57	neurogenic locus notch homolog protein 1	FBP1_STRPU Fibropellin-1 OS=Strongylocentrotus purpuratus OX=7668 GN=EGF1 PE=1 SV=2	F:GO:0005509; F:GO:0008270; C:GO:0016020; C:GO:0016020; C:GO:0110165
	contig_3803_1.35	Amar_chr09G000778	1.19819	2.29452	1.85056e-21	3.26995e-18	myoglobin	GLB_CERRH Globin OS=Cerithidea rhizophorarum OX=6472 PE=1 SV=1	F:GO:0005344; C:GO:0005576; C:GO:0005833; P:GO:0015671; F:GO:0019825; F:GO:0020037; F:GO:0046872
	contig_479_1.122	Amar_chr03G000746	1.1869	2.27662	2.21836e-10	1.88733e-07	unnamed protein product, partial	EPAS1_HUMAN Endothelial PAS domain-containing protein 1 OS=Homo sapiens OX=9606 GN=EPAS1 PE=1 SV=3				K09095 HIF2A, EPAS1; hypoxia-inducible factor 2 alpha
	contig_6289_1.21	Amar_chr12G000935	1.15088	2.2205	5.46609e-08	4.05038e-05	glutamine synthetase-like	GLNA_XENLA Glutamine synthetase OS=Xenopus laevis OX=8355 GN=glul PE=2 SV=1	P:GO:0000413; F:GO:0003755; F:GO:0004356; F:GO:0005524; P:GO:0006457; P:GO:0006542		Peptidylprolyl isomerase; Cis-trans-isomerases; Forming carbon-nitrogen bonds; Forming carbon-nitrogen bonds; Isomerases; Glutamine synthetase; Ligases	K01915 glnA, GLUL; glutamine synthetase [EC:6.3.1.2]
	contig_1038_1.27	Amar_chr12G000508	1.14943	2.21826	3.43742e-05	0.0164502	---NA---	---NA---
	contig_4076_1.25.1.63488162	Amar_chr05G000398	1.11155	2.16078	8.20366e-05	0.034263	peroxidasin-like isoform X1	PXDN_MOUSE Peroxidasin homolog OS=Mus musculus OX=10090 GN=Pxdn PE=1 SV=2	F:GO:0016491		Oxidoreductases	K19511 PXDN, VPO1; peroxidase [EC:1.11.1.7]
	contig_2754_1.3	Amar_chr06G001019	1.11115	2.16018	3.60358e-29	8.27778e-26	Proprotein convertase subtilisin/kexin type 5	PCSK6_RAT Proprotein convertase subtilisin/kexin type 6 OS=Rattus norvegicus OX=10116 GN=Pcsk6 PE=1 SV=1	F:GO:0004252; P:GO:0006508; C:GO:0016020		Acting on peptide bonds (peptidases); Acting on peptide bonds (peptidases); Hydrolases
	contig_5616_1.20	Amar_chr16G000475	1.10297	2.14796	6.86821e-06	0.00358568	ammonium transporter Rh type A-like	RHBGB_XENLA Ammonium transporter Rh type B-B OS=Xenopus laevis OX=8355 GN=rhbg-b PE=2 SV=1	F:GO:0008519; C:GO:0016020; P:GO:0072488			K06580 SLC42A, RHAG, RHBG, RHCG, CD241; ammonium transporter Rh
	contig_344_1.9	Amar_chr02G001087	1.08403	2.11996	7.17495e-18	1.0301e-14	plexin domain-containing protein 2-like isoform X1	PXDC2_MOUSE Plexin domain-containing protein 2 OS=Mus musculus OX=10090 GN=Plxdc2 PE=1 SV=1	C:GO:0016020
	scaffold_4902_1.97	Amar_chr11G000389	1.07146	2.10156	1.8361e-35	5.27212e-32	---NA---	---NA---
	contig_1993_1.8	Amar_chr12G001101	1.03191	2.04473	1.90207e-10	1.68048e-07	ACrystal Structure of the C45S mutant of the Peroxiredoxin 6 of Arenicola Marina. Monoclinic form	PRDX6_PIG Peroxiredoxin-6 OS=Sus scrofa OX=9823 GN=PRDX6 PE=2 SV=3	F:GO:0008379; P:GO:0098869		Acting on a peroxide as acceptor; Oxidoreductases; n/a; Acting on a peroxide as acceptor	K11188 PRDX6; peroxiredoxin 6 [EC:1.11.1.7 1.11.1.27 3.1.1.-]
	scaffold_4326_1.85_evm.model.scaffold_4326_1.82	Amar_chr08G000964	1.0138	2.01923	3.84046e-15	4.20092e-12	T-box transcription factor TBX20	TBX20_CHICK T-box transcription factor TBX20 OS=Gallus gallus OX=9031 GN=TBX20 PE=2 SV=1	P:GO:0006355			K10185 TBX20; T-box protein 20
	scaffold_2790_1.8	Amar_chr15G000244	0.993306	1.99074	8.61256e-31	2.19821e-27	mucin-like protein isoform X1	MLP_ACRMI Mucin-like protein (Fragment) OS=Acropora millepora OX=45264 PE=1 SV=1	F:GO:0005044; F:GO:0005509; P:GO:0006897; P:GO:0007160; C:GO:0016020; C:GO:0016020; C:GO:0110165
	contig_1047_1.7	Amar_chr01G001521	0.976386	1.96753	1.76026e-17	2.37852e-14	sodium-driven chloride bicarbonate exchanger-like	S4A10_HUMAN Sodium-driven chloride bicarbonate exchanger OS=Homo sapiens OX=9606 GN=SLC4A10 PE=1 SV=1				K13861 SLC4A10, NCBE; solute carrier family 4 (sodium bicarbonate transporter), member 10
	scaffold_4680_1.382	Amar_chr01G000777	0.966898	1.95463	1.56243e-08	1.23761e-05	transmembrane channel-like protein 7 isoform X1	TMC7_CHICK Transmembrane channel-like protein 7 OS=Gallus gallus OX=9031 GN=Tmc7 PE=2 SV=1	C:GO:0016020			K21988 TMC; transmembrane channel-like protein
	contig_2108_1.11_evm.model.contig_2108_1.12	Amar_chr09G000457	0.832497	1.78076	2.54702e-06	0.0015002	protocadherin Fat 4-like	FAT_DROME Cadherin-related tumor suppressor OS=Drosophila melanogaster OX=7227 GN=ft PE=1 SV=3				K16669 FAT4; protocadherin Fat 4
	contig_344_1.135_evm.model.contig_344_1.128	Amar_chr02G000963	0.759321	1.69269	3.32767e-23	6.36999e-20	RNA-binding motif, single-stranded-interacting protein 3-like isoform X6	RBMS3_HUMAN RNA-binding motif, single-stranded-interacting protein 3 OS=Homo sapiens OX=9606 GN=RBMS3 PE=1 SV=1				K24990 RBMS; RNA-binding motif, single-stranded-interacting protein
	contig_2744_1.9	Amar_chr13G001010	0.740131	1.67033	4.28173e-05	0.0192854	Protein dispatched homolog 3	DISP3_CHICK Protein dispatched homolog 3 OS=Gallus gallus OX=9031 GN=DISP3 PE=1 SV=1	C:GO:0016020; C:GO:0016020			K24683 DISP3, PTCHD2; protein dispatched 3
	contig_649_1.141.1.634882b5	Amar_chr05G001238	0.739155	1.6692	1.1326e-07	7.88393e-05	putative ferric-chelate reductase 1 isoform X2	FRRS1_XENLA Putative ferric-chelate reductase 1 OS=Xenopus laevis OX=8355 GN=frrs1 PE=2 SV=1
	scaffold_4639_1.29	Amar_chr06G000556	0.723339	1.651	2.65011e-05	0.0129523	death-associated protein kinase 1-like isoform X1	DAPK1_HUMAN Death-associated protein kinase 1 OS=Homo sapiens OX=9606 GN=DAPK1 PE=1 SV=6	F:GO:0004674; F:GO:0005524; C:GO:0005737; P:GO:0006468; P:GO:0006915; P:GO:0007165; P:GO:0045087; P:GO:0048583		Transferring phosphorus-containing groups; Transferring phosphorus-containing groups; Transferases	K08803 DAPK; death-associated protein kinase [EC:2.7.11.1]
	scaffold_5613_1.13	Amar_chr01G000712	0.72215	1.64964	2.72437e-14	2.84461e-11	3-mercaptopyruvate sulfurtransferase-like	THTM_HUMAN 3-mercaptopyruvate sulfurtransferase OS=Homo sapiens OX=9606 GN=MPST PE=1 SV=3	F:GO:0016783		Transferring sulfur-containing groups; Transferases; Transferring sulfur-containing groups	K01011 TST, MPST, sseA; thiosulfate/3-mercaptopyruvate sulfurtransferase [EC:2.8.1.1 2.8.1.2]
	contig_2262_1.7	Amar_chr12G000234	0.684072	1.60667	3.86631e-06	0.00216617	non-neuronal cytoplasmic intermediate filament protein B-like isoform X2	IFEA_CORAP Non-neuronal cytoplasmic intermediate filament protein OS=Cornu aspersum OX=6535 PE=3 SV=2
	contig_5869_1.2	Amar_chr07G000546	0.683114	1.6056	2.56534e-05	0.0128105	solute carrier family 35 member E3-like isoform X1	S35E3_DANRE Solute carrier family 35 member E3 OS=Danio rerio OX=7955 GN=slc35e3 PE=2 SV=1	C:GO:0016020			K15285 SLC35E3; solute carrier family 35, member E3
	contig_650_1.188	Amar_chr04G000241	0.681557	1.60387	0.000112536	0.0438145	tyrosine-protein phosphatase 10D-like	PTP10_DROME Tyrosine-protein phosphatase 10D OS=Drosophila melanogaster OX=7227 GN=Ptp10D PE=1 SV=4	F:GO:0016791		Acting on ester bonds; Hydrolases; Acting on ester bonds	K05694 PTPRB, PTPB; receptor-type tyrosine-protein phosphatase beta [EC:3.1.3.48]
	contig_2023_1.30_evm.model.contig_2023_1.31_evm.model.contig_2023_1.35	Amar_chr06G001188	0.520114	1.43407	1.66072e-06	0.00103104	nuclear receptor subfamily 2 group F member 1-A-like isoform X3	N2F1A_DANRE Nuclear receptor subfamily 2 group F member 1-A OS=Danio rerio OX=7955 GN=nr2f1a PE=2 SV=1				K08547 NR2F1, TFCOUP1; COUP transcription factor 1

### Sheet: Table S11
	Table S11. The highly expressed genes in CZ of Alviniconcha marisindica gill filaments based on spatial transcriptome.
	names	Chr_geneID	log2FC	FC	pvals	pvals_adj	Annotation	Swissprot	GO	GO Names	Enzyme Names	KO
	contig_468_1.9	Amar_chr14G000408	3.06561	8.3722	2.44496e-09	6.03904e-07	---NA---	---NA---
	contig_1010_1.83	Amar_chr01G000394	2.88894	7.40728	1.42812e-188	3.28053e-184	stereocilin-like isoform X1	OTOAN_MOUSE Otoancorin OS=Mus musculus OX=10090 GN=Otoa PE=2 SV=1	C:GO:0110165	C:cellular anatomical entity		K25029 OTOA; otoancorin
	contig_4369_1.10	Amar_chr01G002129	2.76138	6.78046	9.6947e-67	2.78371e-63	dynein heavy chain 7, axonemal-like isoform X6	DYH7_HUMAN Dynein axonemal heavy chain 7 OS=Homo sapiens OX=9606 GN=DNAH7 PE=1 SV=2	F:GO:0005509; F:GO:0005524; C:GO:0005737; C:GO:0005874; P:GO:0007018; F:GO:0008569; C:GO:0030286	F:calcium ion binding; F:ATP binding; C:cytoplasm; C:microtubule; P:microtubule-based movement; F:minus-end-directed microtubule motor activity; C:dynein complex		K10408 DNAH; dynein axonemal heavy chain
	contig_5098_1.5	Amar_chr04G000370	2.72551	6.61395	4.34189e-63	1.10819e-59	dynein heavy chain 5, axonemal	DYH5_HUMAN Dynein axonemal heavy chain 5 OS=Homo sapiens OX=9606 GN=DNAH5 PE=1 SV=3	F:GO:0005524; C:GO:0005874; C:GO:0005930; P:GO:0007018; F:GO:0008569; C:GO:0030286; F:GO:0045505; F:GO:0051959; C:GO:0097729	F:ATP binding; C:microtubule; C:axoneme; P:microtubule-based movement; F:minus-end-directed microtubule motor activity; C:dynein complex; F:dynein intermediate chain binding; F:dynein light intermediate chain binding; C:9+2 motile cilium		K10408 DNAH; dynein axonemal heavy chain
	scaffold_1069_1.2	Amar_chr10G000994	2.59587	6.04553	0.000113559	0.0131083	transient receptor potential cation channel subfamily M member 2-like	TMP2L_NEMVE Transient receptor potential cation channel subfamily M member-like 2 OS=Nematostella vectensis OX=45351 GN=TRPM2 PE=1 SV=1	F:GO:0005216; P:GO:0006811; C:GO:0016020; C:GO:0016020; P:GO:0034220; P:GO:0055085	F:ion channel activity; P:ion transport; C:membrane; C:membrane; P:ion transmembrane transport; P:transmembrane transport		K04977 TRPM2; transient receptor potential cation channel subfamily M member 2 [EC:3.6.1.13]
	contig_2014_1.1	Amar_chr01G001312	2.57733	5.96832	1.70295e-31	1.86279e-28	dynein beta chain, ciliary-like	DYHC_TRIGR Dynein beta chain, ciliary OS=Tripneustes gratilla OX=7673 PE=1 SV=1	P:GO:0003341; F:GO:0005524; C:GO:0005858; C:GO:0005874; F:GO:0008569; F:GO:0045505; F:GO:0051959; C:GO:0097729	P:cilium movement; F:ATP binding; C:axonemal dynein complex; C:microtubule; F:minus-end-directed microtubule motor activity; F:dynein intermediate chain binding; F:dynein light intermediate chain binding; C:9+2 motile cilium		K10408 DNAH; dynein axonemal heavy chain
	contig_468_1.3.1.634881de	Amar_chr14G000402	2.52856	5.76995	9.05292e-22	6.11631e-19	CAMP-dependent protein kinase regulatory subunit	KAPR_COLOR cAMP-dependent protein kinase regulatory subunit OS=Colletotrichum orbiculare (strain 104-T / ATCC 96160 / CBS 514.97 / LARS 414 / MAFF 240422) OX=1213857 GN=PKAR PE=3 SV=1
	scaffold_1976_1.10	Amar_chr17G000578	2.50656	5.68262	1.77521e-27	1.63113e-24	abnormal spindle-like microcephaly-associated protein homolog	DCDC2_MOUSE Doublecortin domain-containing protein 2 OS=Mus musculus OX=10090 GN=Dcdc2 PE=1 SV=2	P:GO:0035556	P:intracellular signal transduction		K23405 DCDC2; doublecortin domain-containing protein 2
	contig_2132_1.100	Amar_chr15G000482	2.48084	5.58223	1.21801e-07	2.37109e-05	hypothetical protein C0Q70_02894	---NA---	C:GO:0000922; C:GO:0005813; C:GO:0005874; P:GO:0032467	C:spindle pole; C:centrosome; C:microtubule; P:positive regulation of cytokinesis
	scaffold_2007_1.13_evm.model.scaffold_2007_1.14	Amar_chr07G001334	2.47351	5.55392	2.3008e-35	2.78167e-32	cilia- and flagella-associated protein 251-like	---NA---
	scaffold_3888_1.73	Amar_chr01G000559	2.46128	5.50704	6.89278e-08	1.37682e-05	cysteine-rich secretory protein lccl domain-containing 2	PI15A_DANRE Peptidase inhibitor 15-A OS=Danio rerio OX=7955 GN=pi15a PE=3 SV=2
	contig_673_1.31	Amar_chr16G000357	2.44353	5.4397	1.74343e-06	0.000292323	carbohydrate sulfotransferase 5-like	CHST1_DANRE Carbohydrate sulfotransferase 1 OS=Danio rerio OX=7955 GN=chst1 PE=2 SV=2	C:GO:0016020; C:GO:0016020	C:membrane; C:membrane		K01022 CHST1; keratan sulfate 6-sulfotransferase 1 [EC:2.8.2.21]
	contig_745_1.61.3.634882d8	Amar_chr10G001081	2.41644	5.33852	1.77016e-14	7.39317e-12	tektin-3-like isoform X1	TEKT3_BOVIN Tektin-3 OS=Bos taurus OX=9913 GN=TEKT3 PE=1 SV=1	C:GO:0015630; C:GO:0031514; P:GO:0060271; P:GO:0060294	C:microtubule cytoskeleton; C:motile cilium; P:cilium assembly; P:cilium movement involved in cell motility		K18630 TEKT3; tektin-3
	contig_5653_1.6_evm.model.contig_5653_1.7	Amar_chr17G000038	2.41379	5.32874	5.75583e-44	1.10181e-40	RNA-binding protein 24-A-like isoform X2	RB24B_XENLA RNA-binding protein 24-B OS=Xenopus laevis OX=8355 GN=rbm24-b PE=2 SV=1				K25006 RBM24_38; RNA-binding protein 24/38
	contig_2646_1.5	Amar_chr12G000461	2.41159	5.3206	3.32336e-13	1.23131e-10	hypothetical protein BaRGS_010346	COCH_HUMAN Cochlin OS=Homo sapiens OX=9606 GN=COCH PE=1 SV=1
	contig_518_1.29	Amar_chr17G000180	2.40636	5.30136	9.68189e-17	4.44806e-14	placenta-specific gene 8 protein-like	PLAC8_BOVIN Placenta-specific gene 8 protein OS=Bos taurus OX=9913 GN=PLAC8 PE=3 SV=1
	scaffold_5712_1.29	Amar_chr16G000431	2.38054	5.20733	7.60948e-06	0.00114998	unnamed protein product	HMCN1_HUMAN Hemicentin-1 OS=Homo sapiens OX=9606 GN=HMCN1 PE=1 SV=2				K17341 HMCN; hemicentin
	scaffold_6094_1.16	Amar_chr07G001093	2.34027	5.06397	0.000438139	0.0421108	tubulin glycylase 3C-like isoform X5	TTLL3_XENTR Tubulin tyrosine ligase 3 OS=Xenopus tropicalis OX=8364 GN=ttll3 PE=1 SV=1	P:GO:0018094; P:GO:0036211; F:GO:0070735	P:protein polyglycylation; P:protein modification process; F:protein-glycine ligase activity		K16608 TTLL3_8; tubulin monoglycylase TTLL3/8 [EC:6.3.2.-]
	contig_445_1.93	Amar_chr08G001465	2.3277	5.02005	3.44223e-05	0.00439286	tubulin beta chain	TBB_PARLI Tubulin beta chain OS=Paracentrotus lividus OX=7656 PE=2 SV=1	F:GO:0003924; F:GO:0005200; F:GO:0005525; C:GO:0005874; P:GO:0007010; P:GO:0007017	F:GTPase activity; F:structural constituent of cytoskeleton; F:GTP binding; C:microtubule; P:cytoskeleton organization; P:microtubule-based process	Acting on acid anhydrides; Acting on acid anhydrides; Hydrolases; Nucleoside-triphosphate phosphatase	K07375 TUBB; tubulin beta
	scaffold_2027_1.112.1.6348834e	Amar_chr05G000853	2.30273	4.93392	5.48942e-12	1.88205e-09	spermatogenesis-associated protein 1-like isoform X7	SPAT1_RAT Spermatogenesis-associated protein 1 OS=Rattus norvegicus OX=10116 GN=Spata1 PE=2 SV=1
	contig_324_1.29	Amar_chr05G000476	2.30182	4.9308	5.39876e-06	0.000826765	cytokine receptor domeless	---NA---	C:GO:0016020; C:GO:0016020	C:membrane; C:membrane
	contig_1226_1.11	Amar_chr11G001149	2.29208	4.89763	1.71575e-18	9.16568e-16	dynein heavy chain 10, axonemal-like isoform X3	DYH10_HUMAN Dynein axonemal heavy chain 10 OS=Homo sapiens OX=9606 GN=DNAH10 PE=1 SV=4	F:GO:0005524; C:GO:0005737; C:GO:0005874; P:GO:0007018; F:GO:0008569; C:GO:0030286	F:ATP binding; C:cytoplasm; C:microtubule; P:microtubule-based movement; F:minus-end-directed microtubule motor activity; C:dynein complex		K10408 DNAH; dynein axonemal heavy chain
	contig_4899_1.8	Amar_chr06G000696	2.28616	4.87757	3.1379e-08	6.5528e-06	zinc finger protein 474	ZN474_BOVIN Zinc finger protein 474 OS=Bos taurus OX=9913 GN=ZNF474 PE=2 SV=1
	contig_931_1.11	Amar_chr09G001085	2.25883	4.78603	4.21634e-14	1.72953e-11	Hypothetical predicted protein	IQCM_HUMAN IQ domain-containing protein M OS=Homo sapiens OX=9606 GN=IQCM PE=4 SV=1
	contig_479_1.51	Amar_chr03G000815	2.2305	4.69298	1.89717e-05	0.00260957	leucine-rich repeat-containing protein 74A-like	LR74A_RAT Leucine-rich repeat-containing protein 74A OS=Rattus norvegicus OX=10116 GN=Lrrc74a PE=2 SV=1	F:GO:0005509	F:calcium ion binding
	contig_5018_1.12	Amar_chr07G000250	2.20893	4.62333	4.88163e-17	2.28849e-14	dynein heavy chain 12, axonemal isoform X7	DYH7_RAT Dynein axonemal heavy chain 7 OS=Rattus norvegicus OX=10116 GN=Dnah7 PE=2 SV=2				K10408 DNAH; dynein axonemal heavy chain
	scaffold_1092_1.39	Amar_chr04G000508	2.16625	4.48855	1.58748e-17	7.5971e-15	dynein heavy chain 1, axonemal-like	DYH1_MOUSE Dynein axonemal heavy chain 1 OS=Mus musculus OX=10090 GN=Dnah1 PE=1 SV=1	F:GO:0005524; C:GO:0005737; C:GO:0005874; P:GO:0007018; F:GO:0008569; C:GO:0030286	F:ATP binding; C:cytoplasm; C:microtubule; P:microtubule-based movement; F:minus-end-directed microtubule motor activity; C:dynein complex		K10408 DNAH; dynein axonemal heavy chain
	contig_2847_1.38	Amar_chr12G000557	2.15809	4.46324	1.78529e-05	0.00247048	hypothetical protein C0Q70_18409	HTRL_ECOLI Protein HtrL OS=Escherichia coli (strain K12) OX=83333 GN=htrL PE=2 SV=2
	scaffold_1555_1.43	Amar_chr12G000555	2.14973	4.43746	1.27101e-11	3.99951e-09	coadhesin-like isoform X1	MLP_ACRMI Mucin-like protein (Fragment) OS=Acropora millepora OX=45264 PE=1 SV=1	C:GO:0005576; F:GO:0008061	C:extracellular region; F:chitin binding
	contig_1162_1.35	Amar_chr17G000931	2.13674	4.39767	1.79728e-07	3.38404e-05	hypothetical protein LOTGIDRAFT_236810	---NA---
	scaffold_4639_1.46	Amar_chr06G000540	2.12233	4.35397	1.37547e-26	1.21523e-23	uncharacterized protein LOC112553744 isoform X2	GOGA4_MOUSE Golgin subfamily A member 4 OS=Mus musculus OX=10090 GN=Golga4 PE=1 SV=2	C:GO:0005576; F:GO:0008061; C:GO:0016020	C:extracellular region; F:chitin binding; C:membrane
	contig_2081_1.1	Amar_chr07G000495	2.11244	4.32421	6.02916e-13	2.19835e-10	titin homolog isoform X1	---NA---
	contig_1561_1.4	Amar_chr01G001451	2.10768	4.30999	1.07775e-17	5.26746e-15	hypothetical protein BaRGS_024779, partial	NOTC1_XENTR Neurogenic locus notch homolog protein 1 OS=Xenopus tropicalis OX=8364 GN=notch1 PE=1 SV=2
	scaffold_1069_1.20	Amar_chr10G000976	2.0868	4.24804	1.15316e-12	4.01351e-10	hypothetical protein MKS88_003844	USPL1_DANRE SUMO-specific isopeptidase USPL1 OS=Danio rerio OX=7955 GN=uspl1 PE=1 SV=1
	contig_2132_1.101	Amar_chr15G000481	2.05773	4.16331	6.83867e-05	0.00835591	hypothetical protein C0Q70_02894	---NA---	C:GO:0000922; C:GO:0005813; C:GO:0005874; P:GO:0032467	C:spindle pole; C:centrosome; C:microtubule; P:positive regulation of cytokinesis
	contig_4615_1.1	Amar_chr03G000714	2.04138	4.11639	0.000163102	0.0177565	regulator of G-protein signaling 22-like isoform X3	RGS22_HUMAN Regulator of G-protein signaling 22 OS=Homo sapiens OX=9606 GN=RGS22 PE=1 SV=3	F:GO:0001965; P:GO:0009966	F:G-protein alpha-subunit binding; P:regulation of signal transduction
	scaffold_397_1.16	Amar_chr08G000335	2.03184	4.08927	2.61878e-39	4.01041e-36	core-binding factor subunit beta-like isoform X1	PEBB_HUMAN Core-binding factor subunit beta OS=Homo sapiens OX=9606 GN=CBFB PE=1 SV=2	F:GO:0003713; C:GO:0005634; P:GO:0045893	F:transcription coactivator activity; C:nucleus; P:positive regulation of DNA-templated transcription		K25826 CBFB; core-binding factor subunit beta
	contig_3483_1.20	Amar_chr01G000158	2.02968	4.08316	3.6462e-07	6.63304e-05	dynein heavy chain 3, axonemal-like isoform X3	DYH3_MOUSE Dynein axonemal heavy chain 3 OS=Mus musculus OX=10090 GN=Dnah3 PE=1 SV=2				K10408 DNAH; dynein axonemal heavy chain
	contig_6219_1.8	Amar_chr18G000419	2.02747	4.07688	1.14858e-16	5.17336e-14	hypothetical protein C0Q70_03422	DYH6_HUMAN Dynein axonemal heavy chain 6 OS=Homo sapiens OX=9606 GN=DNAH6 PE=2 SV=3	F:GO:0005524; C:GO:0005858; C:GO:0005874; P:GO:0007018; F:GO:0008569; F:GO:0016887; P:GO:0060285	F:ATP binding; C:axonemal dynein complex; C:microtubule; P:microtubule-based movement; F:minus-end-directed microtubule motor activity; F:ATP hydrolysis activity; P:cilium-dependent cell motility	Acting on acid anhydrides; Acting on acid anhydrides; Hydrolases; Nucleoside-triphosphate phosphatase	K10408 DNAH; dynein axonemal heavy chain
	scaffold_4915_1.73	Amar_chr02G000274	2.012	4.0334	9.66759e-10	2.46749e-07	laminin-like protein epi-1	MARTX_VIBCH Multifunctional-autoprocessing repeats-in-toxin OS=Vibrio cholerae serotype O1 (strain ATCC 39315 / El Tor Inaba N16961) OX=243277 GN=rtxA PE=1 SV=2
	scaffold_1976_1.90	Amar_chr17G000499	1.99841	3.99559	1.24145e-05	0.00178233	---NA---	---NA---
	contig_1805_1.57	Amar_chr07G001413	1.97444	3.92975	1.69806e-126	1.3002e-122	prominin-1-like isoform X1	PRM1A_DANRE Prominin-1-A OS=Danio rerio OX=7955 GN=prom1a PE=2 SV=2	C:GO:0016020; C:GO:0016020; C:GO:0110165	C:membrane; C:membrane; C:cellular anatomical entity		K06532 PROM1, CD133; prominin 1
	contig_931_1.52	Amar_chr09G001045	1.96345	3.89993	6.1284e-37	8.28091e-34	sequestosome-1	SQSTM_RAT Sequestosome-1 OS=Rattus norvegicus OX=10116 GN=Sqstm1 PE=1 SV=1	F:GO:0008270; F:GO:0046872	F:zinc ion binding; F:metal ion binding		K14381 SQSTM1; sequestosome 1
	contig_5616_1.10	Amar_chr16G000465	1.95556	3.87866	2.27414e-25	1.86569e-22	fibrocystin-L-like isoform X1	PKHL1_MOUSE Fibrocystin-L OS=Mus musculus OX=10090 GN=Pkhd1l1 PE=1 SV=1	C:GO:0016020; C:GO:0016020	C:membrane; C:membrane
	contig_5616_1.11	Amar_chr16G000466	1.95353	3.8732	5.07015e-18	2.58814e-15	fibrocystin-L-like	PKHL1_HUMAN Fibrocystin-L OS=Homo sapiens OX=9606 GN=PKHD1L1 PE=2 SV=2	C:GO:0016020; C:GO:0016020	C:membrane; C:membrane
	contig_982_1.14.2.634882fc	Amar_chr10G000288	1.931	3.81321	7.84307e-10	2.04731e-07	cytosolic carboxypeptidase 2-like isoform X14	CBPC2_MOUSE Cytosolic carboxypeptidase 2 OS=Mus musculus OX=10090 GN=Agbl2 PE=1 SV=1	F:GO:0004181; P:GO:0006508; F:GO:0008270	F:metallocarboxypeptidase activity; P:proteolysis; F:zinc ion binding		K23437 AGBL2_3, CCP2_3; cytosolic carboxypeptidase protein 2/3 [EC:3.4.17.-]
	contig_543_1.13	Amar_chr03G000475	1.91135	3.7616	3.14538e-40	5.55789e-37	nesprin-1 isoform X6	MS300_DROME Muscle-specific protein 300 kDa OS=Drosophila melanogaster OX=7227 GN=Msp300 PE=1 SV=1				K19326 SYNE1; nesprin-1
	contig_1012_1.4	Amar_chr16G000060	1.91105	3.76082	9.91591e-12	3.22469e-09	hypothetical protein BaRGS_009164, partial	---NA---	C:GO:0016020; C:GO:0016020	C:membrane; C:membrane
	contig_1819_1.1	Amar_chr18G000579	1.89328	3.7148	1.76153e-05	0.00246582	---NA---	---NA---
	contig_4744_1.15	Amar_chr01G001485	1.89328	3.7148	1.77119e-05	0.00246582	---NA---	---NA---
	contig_331_1.22	Amar_chr05G001657	1.87703	3.67319	1.028e-11	3.27973e-09	---NA---	---NA---
	contig_4739_1.3.2.634881e6	Amar_chr14G000004	1.84482	3.59209	2.69568e-11	7.93879e-09	rootletin-like isoform X5	CROCC_HUMAN Rootletin OS=Homo sapiens OX=9606 GN=CROCC PE=1 SV=2				K16469 CROCC; rootletin
	scaffold_397_1.41.1.634883a4	Amar_chr08G000360	1.81475	3.51798	3.66416e-16	1.5881e-13	H(+)/Cl(-) exchange transporter 7-like isoform X1	CLCN7_RAT H(+)/Cl(-) exchange transporter 7 OS=Rattus norvegicus OX=10116 GN=Clcn7 PE=2 SV=1	F:GO:0005247; C:GO:0016020; P:GO:1902476	F:voltage-gated chloride channel activity; C:membrane; P:chloride transmembrane transport		K05016 CLCN7; chloride channel 7
	scaffold_5946_1.38	Amar_chr04G000411	1.79618	3.473	1.73421e-09	4.37764e-07	serine/threonine-protein kinase 33-like	STK33_MOUSE Serine/threonine-protein kinase 33 OS=Mus musculus OX=10090 GN=Stk33 PE=1 SV=2	F:GO:0000166; F:GO:0004672; P:GO:0016310	F:nucleotide binding; F:protein kinase activity; P:phosphorylation	Transferring phosphorus-containing groups; Transferring phosphorus-containing groups; Transferases	K08813 STK33; serine/threonine kinase 33 [EC:2.7.11.1]
	scaffold_2007_1.27	Amar_chr07G001322	1.78775	3.45276	9.56523e-09	2.13323e-06	Hypothetical predicted protein	FINC_HORSE Fibronectin OS=Equus caballus OX=9796 GN=FN1 PE=2 SV=3
	contig_2961_1.27	Amar_chr02G001829	1.78535	3.44703	0.000208159	0.0217346	multidrug resistance protein 1-like isoform X3	MDR1_HUMAN ATP-dependent translocase ABCB1 OS=Homo sapiens OX=9606 GN=ABCB1 PE=1 SV=3	F:GO:0000166; C:GO:0016020	F:nucleotide binding; C:membrane		K05658 ABCB1, CD243; ATP-binding cassette, subfamily B (MDR/TAP), member 1 [EC:7.6.2.2]
	scaffold_702_1.83	Amar_chr06G000095	1.78474	3.44557	9.49719e-78	3.636e-74	myosin-IIIb-like isoform X2	MYO3B_MOUSE Myosin-IIIb OS=Mus musculus OX=10090 GN=Myo3b PE=1 SV=2	F:GO:0000166	F:nucleotide binding
	contig_1041_1.14	Amar_chr11G000527	1.76706	3.4036	9.54357e-40	1.5659e-36	carbonic anhydrase-like	CAH2_TRIHK Carbonic anhydrase 2 OS=Tribolodon hakonensis OX=151740 GN=ca2 PE=2 SV=3	C:GO:0110165	C:cellular anatomical entity
	contig_4638_1.56	Amar_chr06G000597	1.76596	3.40099	9.9684e-06	0.00146785	tubulin polyglutamylase ttll6 isoform X7	TTLL6_DANRE Tubulin polyglutamylase ttll6 OS=Danio rerio OX=7955 GN=ttll6 PE=2 SV=1				K16582 TTLL6_13; tubulin polyglutamylase TTLL6/13 [EC:6.3.2.61]
	contig_5163_1.1	Amar_chr01G001406	1.75529	3.37595	7.48689e-14	2.96519e-11	outer dynein arm-docking complex subunit 2-like	ODAD2_MOUSE Outer dynein arm-docking complex subunit 2 OS=Mus musculus OX=10090 GN=Odad2 PE=1 SV=1				K24125 ODAD2, ARMC4; outer dynein arm-docking complex subunit 2
	contig_2778_1.30	Amar_chr02G001653	1.75052	3.36479	3.6522e-11	1.06196e-08	dual specificity protein phosphatase 1-like	DUS1_HUMAN Dual specificity protein phosphatase 1 OS=Homo sapiens OX=9606 GN=DUSP1 PE=1 SV=3	F:GO:0004721; P:GO:0006796	F:phosphoprotein phosphatase activity; P:phosphate-containing compound metabolic process	Acting on ester bonds; Hydrolases; Acting on ester bonds	K21278 DUSP1; dual specificity protein phosphatase 1 [EC:3.1.3.16 3.1.3.48]
	contig_5437_1.3.1.63488245	Amar_chr18G000618	1.72927	3.3156	0.000196158	0.020575	calpain-5-like isoform X1	CAN5_HUMAN Calpain-5 OS=Homo sapiens OX=9606 GN=CAPN5 PE=1 SV=2				K08574 CAPN5; calpain-5 [EC:3.4.22.-]
	contig_3790_1.12	Amar_chr14G000116	1.72848	3.31378	2.47996e-07	4.59413e-05	NA	DYH2_MOUSE Dynein axonemal heavy chain 2 OS=Mus musculus OX=10090 GN=Dnah2 PE=1 SV=1				K10408 DNAH; dynein axonemal heavy chain
	contig_4735_1.2	Amar_chr17G000705	1.72838	3.31355	6.512e-168	7.47936e-164	hypothetical protein C0Q70_07717	FP1V2_PERVI Foot protein 1 variant 2 OS=Perna viridis OX=73031 GN=fp-1 PE=1 SV=1	F:GO:0004222; P:GO:0006508; F:GO:0008237	F:metalloendopeptidase activity; P:proteolysis; F:metallopeptidase activity
	contig_622_1.5	Amar_chr12G001148	1.72835	3.31348	0.000166759	0.0179841	serine/threonine-protein phosphatase 6 regulatory ankyrin repeat subunit B	Y381_RICFE Putative ankyrin repeat protein RF_0381 OS=Rickettsia felis (strain ATCC VR-1525 / URRWXCal2) OX=315456 GN=RF_0381 PE=4 SV=1				K10380 ANK1; ankyrin-1
	scaffold_4326_1.45.1.634883cb	Amar_chr08G001003	1.70884	3.26898	7.77365e-10	2.04731e-07	hydrocephalus-inducing protein-like isoform X2	HYDIN_HUMAN Hydrocephalus-inducing protein homolog OS=Homo sapiens OX=9606 GN=HYDIN PE=1 SV=3				K17570 HYDIN; hydrocephalus-inducing protein
	scaffold_4680_1.384	Amar_chr01G000775	1.70631	3.26326	3.14234e-09	7.59817e-07	transmembrane channel-like protein 7 isoform X1	TMC7_CHICK Transmembrane channel-like protein 7 OS=Gallus gallus OX=9031 GN=Tmc7 PE=2 SV=1	C:GO:0016020	C:membrane		K21988 TMC; transmembrane channel-like protein
	contig_5616_1.12	Amar_chr16G000467	1.7001	3.24925	9.76085e-06	0.00144656	sushi, von Willebrand factor type A, EGF and pentraxin domain-containing protein 1-like	FBP1_STRPU Fibropellin-1 OS=Strongylocentrotus purpuratus OX=7668 GN=EGF1 PE=1 SV=2	F:GO:0005509; C:GO:0005576; C:GO:0016020; C:GO:0016020; C:GO:0110165	F:calcium ion binding; C:extracellular region; C:membrane; C:membrane; C:cellular anatomical entity
	scaffold_1378_1.164	Amar_chr13G000281	1.69823	3.24503	0.000233316	0.0241419	uncharacterized protein LOC110457797 isoform X1	---NA---
	contig_6033_1.5	Amar_chr02G001410	1.69209	3.23126	6.70801e-05	0.00824009	ankyrin and armadillo repeat-containing protein-like	ANKAR_HUMAN Ankyrin and armadillo repeat-containing protein OS=Homo sapiens OX=9606 GN=ANKAR PE=2 SV=3	P:GO:0007155; F:GO:0045296	P:cell adhesion; F:cadherin binding
	contig_1301_1.8	Amar_chr08G000813	1.68866	3.22357	2.20251e-10	6.02307e-08	hypothetical protein C0Q70_15873	---NA---	F:GO:0005319; F:GO:0005509; P:GO:0006869; C:GO:0016020; C:GO:0016020	F:lipid transporter activity; F:calcium ion binding; P:lipid transport; C:membrane; C:membrane
	contig_931_1.112	Amar_chr09G000986	1.68012	3.20455	3.12984e-08	6.5528e-06	protein mono-ADP-ribosyltransferase PARP14-like	---NA---	F:GO:0003743; F:GO:0003950; P:GO:0006413; F:GO:0016740; F:GO:0016757	F:translation initiation factor activity; F:NAD+ ADP-ribosyltransferase activity; P:translational initiation; F:transferase activity; F:glycosyltransferase activity
	scaffold_4963_1.42	Amar_chr08G000804	1.67289	3.18854	8.73442e-13	3.08674e-10	COP1-interactive protein 1-like isoform X9	PMFBP_MOUSE Polyamine-modulated factor 1-binding protein 1 OS=Mus musculus OX=10090 GN=Pmfbp1 PE=2 SV=1				K23223 PMFBP1; polyamine-modulated factor 1-binding protein 1
	contig_5612_1.22	Amar_chr01G000678	1.67163	3.18575	3.35421e-06	0.00054645	centrosomal protein of 112 kDa-like isoform X1	CE112_HUMAN Centrosomal protein of 112 kDa OS=Homo sapiens OX=9606 GN=CEP112 PE=1 SV=2				K16767 CEP112; centrosomal protein CEP112
	contig_1010_1.66	Amar_chr01G000411	1.66126	3.16292	5.57753e-11	1.58175e-08	fatty acid synthase-like	FAS_HUMAN Fatty acid synthase OS=Homo sapiens OX=9606 GN=FASN PE=1 SV=3	F:GO:0004313; F:GO:0004315; F:GO:0004316; F:GO:0004317; F:GO:0004320; P:GO:0006633; F:GO:0008659; F:GO:0008693; F:GO:0016295; F:GO:0016296; F:GO:0031177; F:GO:0047117; F:GO:0047451	F:[acyl-carrier-protein] S-acetyltransferase activity; F:3-oxoacyl-[acyl-carrier-protein] synthase activity; F:3-oxoacyl-[acyl-carrier-protein] reductase (NADPH) activity; F:3-hydroxypalmitoyl-[acyl-carrier-protein] dehydratase activity; F:oleoyl-[acyl-carrier-protein] hydrolase activity; P:fatty acid biosynthetic process; F:(3R)-hydroxymyristoyl-[acyl-carrier-protein] dehydratase activity; F:3-hydroxydecanoyl-[acyl-carrier-protein] dehydratase activity; F:myristoyl-[acyl-carrier-protein] hydrolase activity; F:palmitoyl-[acyl-carrier-protein] hydrolase activity; F:phosphopantetheine binding; F:enoyl-[acyl-carrier-protein] reductase (NADPH, A-specific) activity; F:3-hydroxyoctanoyl-[acyl-carrier-protein] dehydratase activity	Carbon-oxygen lyases; Oleoyl-[acyl-carrier-protein] hydrolase; [Acyl-carrier-protein] S-acetyltransferase; Acting on the CH-OH group of donors; Enoyl-[acyl-carrier-protein] reductase (NADPH, Re-specific); Acting on the CH-CH group of donors; Acting on ester bonds; Fatty-acid synthase; Beta-ketoacyl-[acyl-carrier-protein] synthase I; Acting on the CH-OH group of donors; Acyltransferases; Acting on ester bonds; Acting on the CH-CH group of donors; Oxidoreductases; Carbon-oxygen lyases; Transferases; Hydrolases; 3-hydroxyacyl-[acyl-carrier-protein] dehydratase; Lyases; 3-oxoacyl-[acyl-carrier-protein] reductase; Acyltransferases	K00665 FASN; fatty acid synthase, animal type [EC:2.3.1.85]
	scaffold_2173_1.26	Amar_chr15G000337	1.64803	3.13406	8.69029e-07	0.000148974	Hypothetical predicted protein	MLP_ACRMI Mucin-like protein (Fragment) OS=Acropora millepora OX=45264 PE=1 SV=1	F:GO:0005044; F:GO:0005509; P:GO:0006897; P:GO:0007160; C:GO:0016020; C:GO:0016020	F:scavenger receptor activity; F:calcium ion binding; P:endocytosis; P:cell-matrix adhesion; C:membrane; C:membrane
	contig_335_1.109	Amar_chr08G001333	1.63107	3.09742	4.76559e-11	1.36838e-08	dynein heavy chain 5, axonemal	DYH5_HUMAN Dynein axonemal heavy chain 5 OS=Homo sapiens OX=9606 GN=DNAH5 PE=1 SV=3	F:GO:0005524; C:GO:0005874; C:GO:0005930; P:GO:0007018; F:GO:0008569; C:GO:0030286; F:GO:0045505; F:GO:0051959; C:GO:0097729	F:ATP binding; C:microtubule; C:axoneme; P:microtubule-based movement; F:minus-end-directed microtubule motor activity; C:dynein complex; F:dynein intermediate chain binding; F:dynein light intermediate chain binding; C:9+2 motile cilium		K10408 DNAH; dynein axonemal heavy chain
	scaffold_2472_1.81	Amar_chr14G000607	1.6114	3.05549	2.31698e-05	0.00309438	carbohydrate sulfotransferase 12-like	CHSTB_DANRE Carbohydrate sulfotransferase 11 OS=Danio rerio OX=7955 GN=chst11 PE=2 SV=1				K01017 CHST11; chondroitin 4-sulfotransferase 11 [EC:2.8.2.5]
	contig_2710_1.30	Amar_chr04G000895	1.59556	3.02211	3.5791e-06	0.000578982	M-phase phosphoprotein 8-like	MPP8_HUMAN M-phase phosphoprotein 8 OS=Homo sapiens OX=9606 GN=MPHOSPH8 PE=1 SV=2				K21871 MPHOSPH8, MPP8; M-phase phosphoprotein 8
	contig_5717_1.14	Amar_chr10G001009	1.58643	3.00306	0.000241552	0.024771	kinesin-like protein KIF17 isoform X1	KIF17_HUMAN Kinesin-like protein KIF17 OS=Homo sapiens OX=9606 GN=KIF17 PE=2 SV=3	F:GO:0003777; F:GO:0005524; C:GO:0005874; P:GO:0007018; F:GO:0008017	F:microtubule motor activity; F:ATP binding; C:microtubule; P:microtubule-based movement; F:microtubule binding		K20198 KIF17; kinesin family member 17
	scaffold_1555_1.16	Amar_chr12G000529	1.58249	2.99487	3.3028e-09	7.90298e-07	choline transporter-like protein 2	CTL4_HUMAN Choline transporter-like protein 4 OS=Homo sapiens OX=9606 GN=SLC44A4 PE=1 SV=2				K15377 SLC44A2_4_5; solute carrier family 44 (choline transporter-like protein), member 2/4/5
	scaffold_558_1.55_evm.model.scaffold_558_1.57	Amar_chr09G001344	1.55967	2.94786	1.85732e-10	5.14031e-08	von Willebrand factor A domain-containing protein 3B-like	VWA3B_HUMAN von Willebrand factor A domain-containing protein 3B OS=Homo sapiens OX=9606 GN=VWA3B PE=1 SV=3				K24509 VWA3; von Willebrand factor A domain-containing protein 3
	contig_649_1.132	Amar_chr05G001246	1.53306	2.89398	3.87353e-06	0.00062223	nuclear factor I/A	NFIX_CHICK Nuclear factor 1 X-type OS=Gallus gallus OX=9031 GN=NFIX PE=2 SV=1	F:GO:0003677; F:GO:0003700; C:GO:0005634; P:GO:0006260; P:GO:0045893	F:DNA binding; F:DNA-binding transcription factor activity; C:nucleus; P:DNA replication; P:positive regulation of DNA-templated transcription		K09172 NFIN; nuclear factor I, invertebrate
	contig_1033_1.35	Amar_chr10G000746	1.52822	2.88429	2.35354e-05	0.00312504	---NA---	OTUL_MOUSE Ubiquitin thioesterase otulin OS=Mus musculus OX=10090 GN=Otulin PE=1 SV=1				K18343 OTULIN; ubiquitin thioesterase otulin [EC:3.4.19.12]
	scaffold_2555_1.16	Amar_chr03G000992	1.5148	2.85759	1.68935e-11	5.10605e-09	delta-like protein D isoform X2	DL_DROME Neurogenic locus protein delta OS=Drosophila melanogaster OX=7227 GN=Dl PE=1 SV=2	F:GO:0005509; P:GO:0007154; P:GO:0007219; C:GO:0016020; C:GO:0016020; P:GO:0032502	F:calcium ion binding; P:cell communication; P:Notch signaling pathway; C:membrane; C:membrane; P:developmental process		K06051 DLL; delta
	contig_4057_1.56	Amar_chr07G000388	1.49499	2.81863	2.12318e-06	0.000350874	hypothetical protein BaRGS_034765	KY_CAEEL Lim and transglutaminase domain protein ltd-1 OS=Caenorhabditis elegans OX=6239 GN=ltd-1 PE=1 SV=1
	contig_1001_1.41	Amar_chr10G000672	1.49205	2.81288	1.39996e-11	4.34574e-09	Ofus.G082255	---NA---	C:GO:0016020; C:GO:0016020; P:GO:0030431; P:GO:0032222; P:GO:1903818	C:membrane; C:membrane; P:sleep; P:regulation of synaptic transmission, cholinergic; P:positive regulation of voltage-gated potassium channel activity
	contig_441_1.25	Amar_chr04G001314	1.48789	2.80479	1.60896e-08	3.48674e-06	dynein gamma chain, flagellar outer arm-like isoform X6	DYH1_MOUSE Dynein axonemal heavy chain 1 OS=Mus musculus OX=10090 GN=Dnah1 PE=1 SV=1				K10408 DNAH; dynein axonemal heavy chain
	contig_1805_1.54	Amar_chr07G001410	1.48613	2.80137	0.000104429	0.0121768	muscle M-line assembly protein unc-89-like isoform X4	FA5_PIG Coagulation factor V OS=Sus scrofa OX=9823 GN=F5 PE=2 SV=1	C:GO:0030659; C:GO:0098588	C:cytoplasmic vesicle membrane; C:bounding membrane of organelle
	contig_5480_1.4_evm.model.contig_5480_1.3	Amar_chr01G001991	1.47857	2.78672	5.64671e-08	1.13781e-05	netrin receptor UNC5C-like isoform X1	UNC5C_MOUSE Netrin receptor UNC5C OS=Mus musculus OX=10090 GN=Unc5c PE=1 SV=1	C:GO:0016020	C:membrane		K07521 UNC5; netrin receptor unc-5
	scaffold_4294_1.10	Amar_chr04G000461	1.47857	2.78672	7.36112e-08	1.45769e-05	PRKC apoptosis WT1 regulator protein isoform X1	PAWR_MOUSE PRKC apoptosis WT1 regulator protein OS=Mus musculus OX=10090 GN=Pawr PE=1 SV=2	P:GO:0006915	P:apoptotic process
	contig_1228_1.92.2.63487f7d	Amar_chr03G001837	1.47261	2.77523	0.000332323	0.0326231	echinoderm microtubule-associated protein-like 2 isoform X7	EMAL1_HUMAN Echinoderm microtubule-associated protein-like 1 OS=Homo sapiens OX=9606 GN=EML1 PE=1 SV=3				K18595 EML1_2; echinoderm microtubule-associated protein-like 1/2
	contig_649_1.232.7.634882c8	Amar_chr05G001147	1.45636	2.74414	0.000263115	0.0268623	EF-hand calcium-binding domain-containing protein 7-like isoform X1	EFCB7_XENLA EF-hand calcium-binding domain-containing protein 7 OS=Xenopus laevis OX=8355 GN=efcab7 PE=2 SV=1	F:GO:0005509	F:calcium ion binding		K23852 EFCAB7; EF-hand calcium-binding domain-containing protein 7
	contig_2277_1.22	Amar_chr03G001063	1.44656	2.72558	1.19688e-13	4.6599e-11	cyclic AMP-dependent transcription factor ATF-3-like	ATF3_BOVIN Cyclic AMP-dependent transcription factor ATF-3 OS=Bos taurus OX=9913 GN=ATF3 PE=2 SV=1	F:GO:0003677; F:GO:0003700; P:GO:0006357	F:DNA binding; F:DNA-binding transcription factor activity; P:regulation of transcription by RNA polymerase II		K09032 ATF3, LRF1; activating transcription factor 3
	contig_6289_1.12	Amar_chr12G000925	1.44085	2.7148	4.16353e-20	2.45232e-17	discoidin domain-containing receptor 2-like isoform X1	DDR2_MOUSE Discoidin domain-containing receptor 2 OS=Mus musculus OX=10090 GN=Ddr2 PE=1 SV=2	F:GO:0004713; F:GO:0005524; C:GO:0016020; P:GO:0018108	F:protein tyrosine kinase activity; F:ATP binding; C:membrane; P:peptidyl-tyrosine phosphorylation	Transferring phosphorus-containing groups; Transferring phosphorus-containing groups; Transferases	K05125 DDR2, TKT, CD167b; discoidin domain receptor family member 2 [EC:2.7.10.1]
	contig_479_1.21	Amar_chr03G000845	1.4324	2.69895	1.487e-07	2.82296e-05	hypothetical protein OCBIM_22019947mg	RHOU_HUMAN Rho-related GTP-binding protein RhoU OS=Homo sapiens OX=9606 GN=RHOU PE=1 SV=1	F:GO:0003924; F:GO:0005525; P:GO:0007264	F:GTPase activity; F:GTP binding; P:small GTPase mediated signal transduction	Acting on acid anhydrides; Acting on acid anhydrides; Hydrolases; Nucleoside-triphosphate phosphatase	K07865 RHOU, WRCH1; Ras homolog gene family, member U
	contig_3175_1.9	Amar_chr18G000344	1.42601	2.68703	2.12924e-05	0.00289413	sulfide:quinone oxidoreductase, mitochondrial-like	SQOR_HUMAN Sulfide:quinone oxidoreductase, mitochondrial OS=Homo sapiens OX=9606 GN=SQOR PE=1 SV=1	F:GO:0016491	F:oxidoreductase activity		K22470 SQOR; eukaryotic sulfide quinone oxidoreductase [EC:1.8.5.8]
	contig_1365_1.66	Amar_chr06G001233	1.41142	2.66	0.000304919	0.0304535	tripartite motif-containing protein 2-like isoform X2	TRIM2_AILME Tripartite motif-containing protein 2 OS=Ailuropoda melanoleuca OX=9646 GN=TRIM2 PE=3 SV=1	F:GO:0008270	F:zinc ion binding		K11997 TRIM2_3; tripartite motif-containing protein 2/3
	scaffold_196_1.42	Amar_chr09G000214	1.38905	2.61906	4.13501e-08	8.40578e-06	uncharacterized protein LOC112559159 isoform X1	---NA---
	scaffold_410_1.229	Amar_chr02G000438	1.38431	2.61047	1.02606e-78	4.71394e-75	tetraspanin-1-like isoform X1	TSN7_PONPY Tetraspanin-7 OS=Pongo pygmaeus OX=9600 GN=TSPAN7 PE=2 SV=1				K17353 TSPAN18; tetraspanin-18
	contig_4800_1.13.1.634881ee	Amar_chr01G001681	1.3803	2.60323	0.000454381	0.0433095	transcription factor mef2A	---NA---	C:GO:0016020	C:membrane
	contig_1169_1.45.4.63487f71	Amar_chr17G000135	1.37116	2.58678	2.32863e-28	2.32569e-25	transmembrane and coiled-coil domains protein 1-like isoform X1	TMCC1_MOUSE Transmembrane and coiled-coil domains protein 1 OS=Mus musculus OX=10090 GN=Tmcc1 PE=1 SV=2
	contig_1897_1.48.2.63487fbe	Amar_chr11G000034	1.33641	2.52522	1.4829e-05	0.00211576	ribosomal protein S6 kinase beta-1-like isoform X2	KS6B1_RAT Ribosomal protein S6 kinase beta-1 OS=Rattus norvegicus OX=10116 GN=Rps6kb1 PE=1 SV=1				K04688 RPS6KB; ribosomal protein S6 kinase beta [EC:2.7.11.1]
	scaffold_4326_1.85_evm.model.scaffold_4326_1.82	Amar_chr08G000964	1.32277	2.50146	2.90329e-25	2.2997e-22	T-box transcription factor TBX20	TBX20_CHICK T-box transcription factor TBX20 OS=Gallus gallus OX=9031 GN=TBX20 PE=2 SV=1	P:GO:0006355	P:regulation of DNA-templated transcription		K10185 TBX20; T-box protein 20
	contig_999_1.7	Amar_chr15G000206	1.31818	2.49352	3.58715e-05	0.00455251	phospholipid phosphatase 1-like	PLPP3_HUMAN Phospholipid phosphatase 3 OS=Homo sapiens OX=9606 GN=PLPP3 PE=1 SV=1	C:GO:0016020; P:GO:0044237; P:GO:0044238; P:GO:0071704	C:membrane; P:cellular metabolic process; P:primary metabolic process; P:organic substance metabolic process		K01080 PLPP1_2_3; phosphatidate phosphatase [EC:3.1.3.4]
	contig_434_1.1.1.63488185	Amar_chr15G000016	1.29989	2.4621	5.65071e-05	0.00705448	transient receptor potential cation channel subfamily M member-like 2 isoform X1	TMP2L_NEMVE Transient receptor potential cation channel subfamily M member-like 2 OS=Nematostella vectensis OX=45351 GN=TRPM2 PE=1 SV=1	F:GO:0005216; P:GO:0006812; C:GO:0016020; P:GO:0055085	F:ion channel activity; P:cation transport; C:membrane; P:transmembrane transport		K04977 TRPM2; transient receptor potential cation channel subfamily M member 2 [EC:3.6.1.13]
	scaffold_397_1.11	Amar_chr08G000330	1.26991	2.41147	0.000522836	0.0494241	b(0,+)-type amino acid transporter 1-like isoform X2	BAT1_HUMAN b(0,+)-type amino acid transporter 1 OS=Homo sapiens OX=9606 GN=SLC7A9 PE=1 SV=1	C:GO:0016020; F:GO:0022857; P:GO:0055085	C:membrane; F:transmembrane transporter activity; P:transmembrane transport		K13868 SLC7A9_15, BAT1; solute carrier family 7 (L-type amino acid transporter), member 9/15
	contig_4048_1.41_evm.model.contig_4048_1.42	Amar_chr07G000400	1.26118	2.39692	0.000187584	0.019949	GATA-binding factor 2-like isoform X1	GATA2_CHICK GATA-binding factor 2 OS=Gallus gallus OX=9031 GN=GATA2 PE=2 SV=1	F:GO:0000981; C:GO:0005634; P:GO:0006357; F:GO:0008270; F:GO:0043565	F:DNA-binding transcription factor activity, RNA polymerase II-specific; C:nucleus; P:regulation of transcription by RNA polymerase II; F:zinc ion binding; F:sequence-specific DNA binding		K17894 GATA2; GATA-binding protein 2
	scaffold_1092_1.50.2.63488311	Amar_chr04G000519	1.25076	2.37967	1.97559e-09	4.93275e-07	ribonuclease ZC3H12	ZC12C_HUMAN Probable ribonuclease ZC3H12C OS=Homo sapiens OX=9606 GN=ZC3H12C PE=1 SV=2	F:GO:0004518; F:GO:0004519; F:GO:0016787; F:GO:0046872; P:GO:0090305	F:nuclease activity; F:endonuclease activity; F:hydrolase activity; F:metal ion binding; P:nucleic acid phosphodiester bond hydrolysis		K18668 ZC3H12, MCPIP; ribonuclease ZC3H12 [EC:3.1.-.-]
	scaffold_4551_1.21	Amar_chr02G000075	1.23827	2.35915	0.000317989	0.031485	bcl-2-like protein 2	AR1_XENLA Apoptosis regulator R1 (Fragment) OS=Xenopus laevis OX=8355 PE=2 SV=1	P:GO:0006915; C:GO:0016020; P:GO:0042981	P:apoptotic process; C:membrane; P:regulation of apoptotic process
	contig_4048_1.29	Amar_chr07G000412	1.21908	2.32799	2.7513e-16	1.21539e-13	plasma membrane calcium-transporting ATPase 2-like isoform X1	AT2B3_HUMAN Plasma membrane calcium-transporting ATPase 3 OS=Homo sapiens OX=9606 GN=ATP2B3 PE=1 SV=3				K05850 ATP2B; P-type Ca2+ transporter type 2B [EC:7.2.2.10]
	contig_3700_1.96_evm.model.contig_3700_1.95	Amar_chr09G000890	1.20388	2.30358	8.3066e-05	0.00993806	adenylate cyclase type 9 isoform X1	ADCY9_CHICK Adenylate cyclase type 9 OS=Gallus gallus OX=9031 GN=ADCY9 PE=1 SV=1	P:GO:0009190; C:GO:0016020; F:GO:0016849; P:GO:0035556	P:cyclic nucleotide biosynthetic process; C:membrane; F:phosphorus-oxygen lyase activity; P:intracellular signal transduction	Lyases; Phosphorus-oxygen lyases	K08049 ADCY9; adenylate cyclase 9 [EC:4.6.1.1]
	contig_3700_1.132.2.6348812f	Amar_chr09G000854	1.17735	2.26161	1.46685e-07	2.80792e-05	calcium uptake protein 3, mitochondrial-like isoform X3	MICU3_HUMAN Calcium uptake protein 3, mitochondrial OS=Homo sapiens OX=9606 GN=MICU3 PE=1 SV=1	F:GO:0005509; P:GO:0006851; C:GO:0016020	F:calcium ion binding; P:mitochondrial calcium ion transmembrane transport; C:membrane		K23843 MICU3; calcium uptake protein 3, mitochondrial
	contig_1001_1.53.2.63487f41	Amar_chr10G000660	1.17587	2.25929	1.46573e-24	1.12231e-21	Hypothetical predicted protein	MOB2_MOUSE MOB kinase activator 2 OS=Mus musculus OX=10090 GN=Mob2 PE=1 SV=1	F:GO:0016301; P:GO:0016310	F:kinase activity; P:phosphorylation
	contig_1228_1.10.1.63487f7b	Amar_chr03G001755	1.17458	2.25727	0.000282281	0.0285651	serine/threonine-protein phosphatase 4 regulatory subunit 4-like isoform X4	PP4R4_MOUSE Serine/threonine-protein phosphatase 4 regulatory subunit 4 OS=Mus musculus OX=10090 GN=Ppp4r4 PE=1 SV=2				K15426 PPP4R4; serine/threonine-protein phosphatase 4 regulatory subunit 4
	contig_2193_1.92	Amar_chr03G000139	1.15882	2.23275	0.000363261	0.0353579	circularly permutated Ras protein 1-like	CPAS1_DICDI Circularly permutated Ras protein 1 OS=Dictyostelium discoideum OX=44689 GN=cpras1 PE=3 SV=1	F:GO:0003924; F:GO:0005525; P:GO:0006886; P:GO:0006888; F:GO:0008270; C:GO:0030127	F:GTPase activity; F:GTP binding; P:intracellular protein transport; P:endoplasmic reticulum to Golgi vesicle-mediated transport; F:zinc ion binding; C:COPII vesicle coat
	scaffold_4680_1.362_evm.model.scaffold_4680_1.359	Amar_chr01G000796	1.15595	2.22832	7.87487e-05	0.00947087	ankyrin repeat and fibronectin type-III domain-containing protein 1-like isoform X6	ANKF1_HUMAN Ankyrin repeat and fibronectin type-III domain-containing protein 1 OS=Homo sapiens OX=9606 GN=ANKFN1 PE=2 SV=2	P:GO:0007165	P:signal transduction		K24478 ANKFN1; ankyrin repeat and fibronectin type-III domain-containing protein 1
	contig_2961_1.57	Amar_chr02G001799	1.14413	2.21013	4.17668e-07	7.43741e-05	CD9 antigen-like	CD9_BOVIN CD9 antigen OS=Bos taurus OX=9913 GN=CD9 PE=2 SV=2				K06460 CD9, TSPAN29; CD9 antigen
	contig_1097_1.88_evm.model.contig_1097_1.89	Amar_chr04G000798	1.14412	2.21011	7.47867e-18	3.73462e-15	centrosomal protein of 290 kDa-like	CE290_HUMAN Centrosomal protein of 290 kDa OS=Homo sapiens OX=9606 GN=CEP290 PE=1 SV=2	C:GO:0110165	C:cellular anatomical entity		K16533 CEP290, NPHP6; centrosomal protein CEP290
	contig_3803_1.35	Amar_chr09G000778	1.13803	2.2008	6.7539e-21	4.08273e-18	myoglobin	GLB_CERRH Globin OS=Cerithidea rhizophorarum OX=6472 PE=1 SV=1	F:GO:0005344; C:GO:0005576; C:GO:0005833; P:GO:0015671; F:GO:0019825; F:GO:0020037; F:GO:0046872	F:oxygen carrier activity; C:extracellular region; C:hemoglobin complex; P:oxygen transport; F:oxygen binding; F:heme binding; F:metal ion binding
	contig_2132_1.177	Amar_chr15G000406	1.12852	2.18634	0.000100288	0.0117537	methylsterol monooxygenase 1	MSMO1_PIG Methylsterol monooxygenase 1 OS=Sus scrofa OX=9823 GN=MSMO1 PE=2 SV=1	F:GO:0004497; F:GO:0005506; P:GO:0008610; C:GO:0016020	F:monooxygenase activity; F:iron ion binding; P:lipid biosynthetic process; C:membrane	Oxidoreductases	K07750 MESO1, ERG25; methylsterol monooxygenase [EC:1.14.18.9]
	contig_4605_1.16.16.634881b7	Amar_chr05G001446	1.12078	2.17465	5.32409e-06	0.000826118	centrosome and spindle pole associated protein 1	CSPP1_HUMAN Centrosome and spindle pole-associated protein 1 OS=Homo sapiens OX=9606 GN=CSPP1 PE=1 SV=4			0	K16771 CSPP1; centrosome and spindle pole-associated protein 1
	contig_2847_1.5_evm.model.contig_2847_1.6	Amar_chr12G000588	1.09996	2.14349	9.26873e-05	0.0110317	adenylate kinase isoenzyme 5-like isoform X4	KAD5_HUMAN Adenylate kinase isoenzyme 5 OS=Homo sapiens OX=9606 GN=AK5 PE=1 SV=2	C:GO:0000139; F:GO:0005524; C:GO:0005783; P:GO:0006139; P:GO:0015031; P:GO:0016192; P:GO:0016310; F:GO:0019205	C:Golgi membrane; F:ATP binding; C:endoplasmic reticulum; P:nucleobase-containing compound metabolic process; P:protein transport; P:vesicle-mediated transport; P:phosphorylation; F:nucleobase-containing compound kinase activity	Transferring phosphorus-containing groups; Transferases
	contig_3725_1.18	Amar_chr05G000604	1.0842	2.1202	5.25512e-06	0.000821193	---NA---	VLDLR_HUMAN Very low-density lipoprotein receptor OS=Homo sapiens OX=9606 GN=VLDLR PE=1 SV=1			0	K20053 VLDLR; very low-density lipoprotein receptor
	contig_344_1.60	Amar_chr02G001036	1.08267	2.11795	0.000309311	0.0307584	hexokinase-2 isoform X2	HXK1_HUMAN Hexokinase-1 OS=Homo sapiens OX=9606 GN=HK1 PE=1 SV=3	P:GO:0001678; F:GO:0004340; F:GO:0005524; F:GO:0005536; P:GO:0006096; P:GO:0019318; P:GO:0046835; P:GO:0051156	P:cellular glucose homeostasis; F:glucokinase activity; F:ATP binding; F:glucose binding; P:glycolytic process; P:hexose metabolic process; P:carbohydrate phosphorylation; P:glucose 6-phosphate metabolic process	Transferring phosphorus-containing groups; Transferring phosphorus-containing groups; Transferases; Glucokinase; Hexokinase	K00844 HK; hexokinase [EC:2.7.1.1]
	contig_1961_1.24.1.63487fcc	Amar_chr09G001179	1.08018	2.1143	6.14084e-21	3.81246e-18	probable phospholipid-transporting ATPase IA isoform X3	AT8A1_HUMAN Phospholipid-transporting ATPase IA OS=Homo sapiens OX=9606 GN=ATP8A1 PE=1 SV=1	F:GO:0000287; F:GO:0005524; P:GO:0015914; C:GO:0016020; F:GO:0016887; P:GO:0034204; F:GO:0140326	F:magnesium ion binding; F:ATP binding; P:phospholipid transport; C:membrane; F:ATP hydrolysis activity; P:lipid translocation; F:ATPase-coupled intramembrane lipid transporter activity	Acting on acid anhydrides; Acting on acid anhydrides; n/a; Hydrolases; Nucleoside-triphosphate phosphatase	K14802 DRS2, ATP8A; phospholipid-transporting ATPase [EC:7.6.2.1]
	contig_918_1.48	Amar_chr05G000539	1.0794	2.11315	3.57475e-70	1.17308e-66	unnamed protein product	TEN3_MOUSE Teneurin-3 OS=Mus musculus OX=10090 GN=Tenm3 PE=1 SV=1
	contig_4734_1.10_evm.model.contig_4734_1.9	Amar_chr17G000880	1.06517	2.09241	7.74813e-09	1.77982e-06	aquaporin	AQP2_BOVIN Aquaporin-2 OS=Bos taurus OX=9913 GN=AQP2 PE=2 SV=2	F:GO:0015267; C:GO:0016020; P:GO:0055085	F:channel activity; C:membrane; P:transmembrane transport
	contig_3725_1.74	Amar_chr05G000659	1.0413	2.05808	2.30499e-21	1.5128e-18	serine/threonine-protein kinase plk1	PLK2_HUMAN Serine/threonine-protein kinase PLK2 OS=Homo sapiens OX=9606 GN=PLK2 PE=1 SV=3	F:GO:0004674; F:GO:0005524; P:GO:0006468	F:protein serine/threonine kinase activity; F:ATP binding; P:protein phosphorylation	Transferring phosphorus-containing groups; Transferring phosphorus-containing groups; Transferases	K08861 PLK2; polo-like kinase 2 [EC:2.7.11.21]
	contig_2772_1.58	Amar_chr07G000317	1.04049	2.05693	8.46977e-10	2.18606e-07	thioredoxin reductase 1, cytoplasmic-like isoform X2	TRXR1_HUMAN Thioredoxin reductase 1, cytoplasmic OS=Homo sapiens OX=9606 GN=TXNRD1 PE=1 SV=3	F:GO:0004791; F:GO:0019153; P:GO:0045454; F:GO:0050660; F:GO:0097573; P:GO:0098869	F:thioredoxin-disulfide reductase activity; F:protein-disulfide reductase (glutathione) activity; P:cell redox homeostasis; F:flavin adenine dinucleotide binding; F:glutathione oxidoreductase activity; P:cellular oxidant detoxification	Acting on a sulfur group of donors; Oxidoreductases; Acting on a sulfur group of donors; Acting on a sulfur group of donors; Protein-disulfide reductase (glutathione); Thioredoxin-disulfide reductase; Protein-disulfide reductase	K22182 TXNRD; thioredoxin reductase (NADPH) [EC:1.8.1.9]
	contig_5502_1.30	Amar_chr01G000250	1.02612	2.03654	9.39126e-28	8.98861e-25	prominin-1-like isoform X1	PRM1A_DANRE Prominin-1-A OS=Danio rerio OX=7955 GN=prom1a PE=2 SV=2	C:GO:0110165	C:cellular anatomical entity		K06532 PROM1, CD133; prominin 1
	contig_3737_1.18	Amar_chr13G000007	1.01808	2.02522	0.00024154	0.024771	uncharacterized protein LOC112576362 isoform X4	TBD2B_MOUSE TBC1 domain family member 2B OS=Mus musculus OX=10090 GN=Tbc1d2b PE=1 SV=2
	contig_2752_1.141.1.63488066	Amar_chr06G000994	0.989555	1.98557	0.000419647	0.040503	C-myc promoter-binding protein-like	MYCPP_HUMAN C-myc promoter-binding protein OS=Homo sapiens OX=9606 GN=DENND4A PE=1 SV=2				K20163 DENND4; DENN domain-containing protein 4
	contig_2067_1.57	Amar_chr03G001344	0.977999	1.96973	4.10169e-16	1.74481e-13	neuronal PAS domain-containing protein 4-like	NPAS4_MOUSE Neuronal PAS domain-containing protein 4 OS=Mus musculus OX=10090 GN=Npas4 PE=1 SV=1
	contig_1301_1.9	Amar_chr08G000814	0.97784	1.96951	7.19007e-05	0.0086928	hypothetical protein C0Q70_15871	---NA---	P:GO:0007267	P:cell-cell signaling
	contig_319_1.21_evm.model.contig_319_1.24	Amar_chr09G000277	0.960321	1.94574	5.18549e-06	0.000815863	uncharacterized protein LOC111123248 isoform X1	MTUS2_HUMAN Microtubule-associated tumor suppressor candidate 2 OS=Homo sapiens OX=9606 GN=MTUS2 PE=1 SV=3
	contig_3803_1.29	Amar_chr09G000773	0.943972	1.92382	1.7905e-18	9.34763e-16	taurine transporter	S6A13_MOUSE Sodium- and chloride-dependent GABA transporter 2 OS=Mus musculus OX=10090 GN=Slc6a13 PE=1 SV=1	F:GO:0015293; C:GO:0016020; P:GO:0055085	F:symporter activity; C:membrane; P:transmembrane transport
	contig_4920_1.53	Amar_chr02G001775	0.922397	1.89526	9.65197e-06	0.00143971	sphingolipid delta(4)-desaturase/C4-hydroxylase DES2-like isoform X2	DEGS1_DROME Sphingolipid delta(4)-desaturase DES1 OS=Drosophila melanogaster OX=7227 GN=ifc PE=1 SV=1	C:GO:0016020; P:GO:0030148; F:GO:0042284	C:membrane; P:sphingolipid biosynthetic process; F:sphingolipid delta-4 desaturase activity	Oxidoreductases; Acting on paired donors, with incorporation or reduction of molecular oxygen. The oxygen incorporated need not be derived from O(2); Sphingolipid 4-desaturase; Acting on paired donors, with incorporation or reduction of molecular oxygen. The oxygen incorporated need not be derived from O(2)	K04712 DEGS; sphingolipid 4-desaturase/C4-monooxygenase [EC:1.14.19.17 1.14.18.5]
	contig_543_1.14	Amar_chr03G000474	0.905542	1.87325	9.96705e-12	3.22469e-09	nesprin-1-like isoform X5	SYNE1_HUMAN Nesprin-1 OS=Homo sapiens OX=9606 GN=SYNE1 PE=1 SV=4				K19326 SYNE1; nesprin-1
	contig_2132_1.102	Amar_chr15G000480	0.904934	1.87246	1.69005e-06	0.000285457	tetratricopeptide repeat protein 21B isoform X2	TT21B_HUMAN Tetratricopeptide repeat protein 21B OS=Homo sapiens OX=9606 GN=TTC21B PE=1 SV=2				K19673 TTC21B, IFT139B; tetratricopeptide repeat protein 21B
	scaffold_3177_1.6	Amar_chr16G000729	0.879212	1.83937	0.000320468	0.0315942	dynein beta chain, flagellar outer arm-like	DYHB_CHLRE Dynein beta chain, flagellar outer arm OS=Chlamydomonas reinhardtii OX=3055 GN=ODA4 PE=3 SV=1	F:GO:0000166; F:GO:0005515; C:GO:0005737; C:GO:0015630; C:GO:0031514	F:nucleotide binding; F:protein binding; C:cytoplasm; C:microtubule cytoskeleton; C:motile cilium		K10408 DNAH; dynein axonemal heavy chain
	contig_918_1.49	Amar_chr05G000538	0.878845	1.8389	1.10147e-53	2.53019e-50	hypothetical protein C0Q70_16819	---NA---	C:GO:0016020	C:membrane
	contig_773_1.5	Amar_chr15G000094	0.859091	1.81389	0.000111175	0.0128979	alternative oxidase	AOX_CRYNH Alternative oxidase, mitochondrial OS=Cryptococcus neoformans var. grubii serotype A (strain H99 / ATCC 208821 / CBS 10515 / FGSC 9487) OX=235443 GN=AOX1 PE=3 SV=2	F:GO:0009916; C:GO:0016020; F:GO:0046872	F:alternative oxidase activity; C:membrane; F:metal ion binding	Acting on diphenols and related substances as donors; Oxidoreductases; Acting on diphenols and related substances as donors
	contig_3470_1.1	Amar_chr17G000426	0.852939	1.80618	0.000191807	0.0202416	exostosin-1-like	EXT1B_DANRE Exostosin-1b OS=Danio rerio OX=7955 GN=ext1b PE=2 SV=1	P:GO:0006486; F:GO:0008194; C:GO:0016020; F:GO:0016758	P:protein glycosylation; F:UDP-glycosyltransferase activity; C:membrane; F:hexosyltransferase activity	Glycosyltransferases; Transferases; Glycosyltransferases	K02366 EXT1; glucuronyl/N-acetylglucosaminyl transferase EXT1 [EC:2.4.1.224 2.4.1.225]
	contig_4682_1.20	Amar_chr04G001605	0.826856	1.77382	9.39149e-05	0.0111202	arginine kinase	KARG_AMPFA Arginine kinase Oct f 2 OS=Amphioctopus fangsiao OX=515817 PE=1 SV=1	F:GO:0004111; F:GO:0005524; P:GO:0016310; P:GO:0046314	F:creatine kinase activity; F:ATP binding; P:phosphorylation; P:phosphocreatine biosynthetic process	Creatine kinase; Transferring phosphorus-containing groups; Transferring phosphorus-containing groups; Transferases	K00934 E2.7.3.3; arginine kinase [EC:2.7.3.3]
	contig_3960_1.6_evm.model.contig_3960_1.4	Amar_chr03G000007	0.819054	1.76425	9.48886e-09	2.13323e-06	serine/threonine-protein kinase D1-like isoform X1	KPCD1_RAT Serine/threonine-protein kinase D1 OS=Rattus norvegicus OX=10116 GN=Prkd1 PE=1 SV=2	F:GO:0004698; F:GO:0005524; P:GO:0006468; C:GO:0016020	F:calcium-dependent protein kinase C activity; F:ATP binding; P:protein phosphorylation; C:membrane	Transferring phosphorus-containing groups; Protein kinase C; Transferring phosphorus-containing groups; Transferases	K06070 PKD; protein kinase D [EC:2.7.11.13]
	contig_6017_1.6.1.63488293	Amar_chr07G000039	0.79349	1.73326	0.000192098	0.0202416	serine/threonine-protein kinase WNK1-like isoform X4	WNK1_MOUSE Serine/threonine-protein kinase WNK1 OS=Mus musculus OX=10090 GN=Wnk1 PE=1 SV=2	F:GO:0004672	F:protein kinase activity	Transferring phosphorus-containing groups; Transferring phosphorus-containing groups; Transferases	K08867 WNK, PRKWNK; WNK lysine deficient protein kinase [EC:2.7.11.1]
	contig_535_1.35	Amar_chr17G000260	0.786614	1.72502	4.36885e-24	3.23732e-21	tetraspanin-18-like isoform X2	TSN11_HUMAN Tetraspanin-11 OS=Homo sapiens OX=9606 GN=TSPAN11 PE=2 SV=2				K17353 TSPAN18; tetraspanin-18
	contig_5622_1.44	Amar_chr17G000619	0.761064	1.69474	5.41717e-05	0.00679989	V-type proton ATPase subunit H-like isoform X2	VATH_DROME V-type proton ATPase subunit H OS=Drosophila melanogaster OX=7227 GN=VhaSFD PE=2 SV=2				K02144 ATPeV1H; V-type H+-transporting ATPase subunit H
	scaffold_5613_1.64.1.63488428	Amar_chr01G000763	0.753081	1.68539	1.06531e-05	0.00154882	serine/threonine-protein phosphatase 2B catalytic subunit alpha isoform-like isoform X2	PP2BA_RAT Protein phosphatase 3 catalytic subunit alpha OS=Rattus norvegicus OX=10116 GN=Ppp3ca PE=1 SV=1	F:GO:0005516; F:GO:0017018; F:GO:0033192; P:GO:0097720	F:calmodulin binding; F:myosin phosphatase activity; F:calmodulin-dependent protein phosphatase activity; P:calcineurin-mediated signaling	Protein-serine/threonine phosphatase; Acting on ester bonds; Hydrolases; Acting on ester bonds	K04348 PPP3C, CNA; serine/threonine-protein phosphatase 2B catalytic subunit [EC:3.1.3.16]
	scaffold_4680_1.282.1.634883ee	Amar_chr01G000876	0.740206	1.67041	5.52059e-09	1.30735e-06	2-oxoglutarate dehydrogenase, mitochondrial-like isoform X1	ODO1_MACFA 2-oxoglutarate dehydrogenase complex component E1 OS=Macaca fascicularis OX=9541 GN=OGDH PE=2 SV=1	F:GO:0004591; P:GO:0006099; F:GO:0030976	F:oxoglutarate dehydrogenase (succinyl-transferring) activity; P:tricarboxylic acid cycle; F:thiamine pyrophosphate binding	Acting on the aldehyde or oxo group of donors; Oxidoreductases; Acting on the aldehyde or oxo group of donors; Oxoglutarate dehydrogenase (succinyl-transferring)	K00164 OGDH, sucA; 2-oxoglutarate dehydrogenase E1 component [EC:1.2.4.2]
	contig_1763_1.4.2.63487fa4	Amar_chr11G001222	0.737141	1.66687	6.1734e-30	6.44588e-27	lysine-specific demethylase 2A-like isoform X2	KDM2B_XENLA Lysine-specific demethylase 2B OS=Xenopus laevis OX=8355 GN=kdm2b PE=2 SV=1	F:GO:0003677; F:GO:0008270; F:GO:0016491; F:GO:0046872; F:GO:0051213	F:DNA binding; F:zinc ion binding; F:oxidoreductase activity; F:metal ion binding; F:dioxygenase activity		K10276 FBXL10_11, KDM2; F-box and leucine-rich repeat protein 10/11 [EC:1.14.11.27]
	contig_3803_1.9	Amar_chr09G000753	0.724457	1.65228	5.49678e-06	0.000836203	Krueppel-like factor 5	DAR1_DROME Dendritic arbor reduction protein 1 OS=Drosophila melanogaster OX=7227 GN=dar1 PE=2 SV=2				K09206 KLF5; krueppel-like factor 5
	contig_2095_1.12	Amar_chr17G000335	0.724063	1.65183	8.00777e-19	4.37968e-16	ATP-binding cassette sub-family A member 3-like	ABCA4_MOUSE Retinal-specific phospholipid-transporting ATPase ABCA4 OS=Mus musculus OX=10090 GN=Abca4 PE=1 SV=1	F:GO:0000166; F:GO:0005524; C:GO:0016020; C:GO:0016020; P:GO:0055085; C:GO:0110165; F:GO:0140359	F:nucleotide binding; F:ATP binding; C:membrane; C:membrane; P:transmembrane transport; C:cellular anatomical entity; F:ABC-type transporter activity		K05643 ABCA3; ATP-binding cassette, subfamily A (ABC1), member 3
	contig_548_1.29	Amar_chr06G000732	0.666137	1.58682	3.73146e-05	0.00470964	phospholipid-transporting ATPase	AT8B2_MOUSE Phospholipid-transporting ATPase ID OS=Mus musculus OX=10090 GN=Atp8b2 PE=1 SV=2	F:GO:0000287; F:GO:0005524; P:GO:0015914; C:GO:0016020; F:GO:0016887; P:GO:0034204; F:GO:0140326	F:magnesium ion binding; F:ATP binding; P:phospholipid transport; C:membrane; F:ATP hydrolysis activity; P:lipid translocation; F:ATPase-coupled intramembrane lipid transporter activity	Acting on acid anhydrides; Acting on acid anhydrides; n/a; Hydrolases; Nucleoside-triphosphate phosphatase	K01530 E7.6.2.1; phospholipid-translocating ATPase [EC:7.6.2.1]
	contig_649_1.133	Amar_chr05G001245	0.659098	1.57909	6.58809e-12	2.22552e-09	microtubule-actin cross-linking factor 1-like isoform X5	DYST_MOUSE Dystonin OS=Mus musculus OX=10090 GN=Dst PE=1 SV=2	C:GO:0005856; F:GO:0008092; C:GO:0016020	C:cytoskeleton; F:cytoskeletal protein binding; C:membrane		K10382 DST; dystonin
	scaffold_410_1.227.1.634883a4	Amar_chr02G000440	0.658799	1.57877	0.000174793	0.0186752	A-kinase anchor protein 9-like isoform X2	PCNT_HUMAN Pericentrin OS=Homo sapiens OX=9606 GN=PCNT PE=1 SV=4				K16551 AKAP9, AKAP350; A-kinase anchor protein 9
	contig_5500_1.4	Amar_chr01G001602	0.646845	1.56574	0.000171093	0.0183654	V-type proton ATPase 116 kDa subunit a1-like isoform X1	VPP1_BOVIN V-type proton ATPase 116 kDa subunit a 1 OS=Bos taurus OX=9913 GN=ATP6V0A1 PE=1 SV=1				K02154 ATPeV0A, ATP6N; V-type H+-transporting ATPase subunit a
	contig_649_1.141.1.634882b5	Amar_chr05G001238	0.622104	1.53912	6.7233e-07	0.000117001	unnamed protein product	FRRS1_XENLA Putative ferric-chelate reductase 1 OS=Xenopus laevis OX=8355 GN=frrs1 PE=2 SV=1
	contig_2132_1.49	Amar_chr15G000533	0.621834	1.53883	1.09627e-05	0.0015838	CLIP-associating protein 1-like isoform X1	CLAP1_XENTR CLIP-associating protein 1 OS=Xenopus tropicalis OX=8364 GN=clasp1 PE=1 SV=1				K16578 CLASP1_2; CLIP-associating protein 1/2
	contig_4913_1.7_evm.model.contig_4913_1.6	Amar_chr02G000184	0.605924	1.52195	6.11573e-10	1.65276e-07	5'-AMP-activated protein kinase subunit gamma-1-like isoform X10	AAKG2_MOUSE 5'-AMP-activated protein kinase subunit gamma-2 OS=Mus musculus OX=10090 GN=Prkag2 PE=1 SV=2	F:GO:0032559; P:GO:0071900	F:adenyl ribonucleotide binding; P:regulation of protein serine/threonine kinase activity		K07200 PRKAG; 5'-AMP-activated protein kinase, regulatory gamma subunit
	contig_468_1.20.1.634881d9	Amar_chr14G000418	0.602757	1.51862	4.07718e-07	7.31695e-05	filamin-A-like isoform X1	FLNB_HUMAN Filamin-B OS=Homo sapiens OX=9606 GN=FLNB PE=1 SV=2	F:GO:0003779; C:GO:0110165	F:actin binding; C:cellular anatomical entity		K04437 FLNA; filamin-A
	contig_344_1.9	Amar_chr02G001087	0.576116	1.49083	2.31576e-07	4.32483e-05	plexin domain-containing protein 2-like isoform X1	PXDC2_MOUSE Plexin domain-containing protein 2 OS=Mus musculus OX=10090 GN=Plxdc2 PE=1 SV=1	C:GO:0016020	C:membrane
	contig_1010_1.140_evm.model.contig_1010_1.141	Amar_chr01G000337	0.565314	1.47971	5.35857e-06	0.000826118	ubiquitin-conjugating enzyme E2 2-like isoform X2	UBC2_CAEEL Ubiquitin-conjugating enzyme E2 2 OS=Caenorhabditis elegans OX=6239 GN=let-70 PE=1 SV=1	F:GO:0005524; F:GO:0016740	F:ATP binding; F:transferase activity	Transferases	K06689 UBE2D, UBC4, UBC5; ubiquitin-conjugating enzyme E2 D [EC:2.3.2.23]
	contig_4735_1.11.2.634881e5	Amar_chr17G000714	0.539878	1.45385	0.000120783	0.0137351	uncharacterized protein LOC123540809 isoform X1	CRBL2_MOUSE cAMP-responsive element-binding protein-like 2 OS=Mus musculus OX=10090 GN=Crebl2 PE=1 SV=1
	contig_357_1.28	Amar_chr07G000827	0.538701	1.45266	1.67737e-06	0.000285415	protein kinase C delta type-like isoform X2	KPCD_MOUSE Protein kinase C delta type OS=Mus musculus OX=10090 GN=Prkcd PE=1 SV=3	F:GO:0004698; F:GO:0005524; P:GO:0006468; F:GO:0106310	F:calcium-dependent protein kinase C activity; F:ATP binding; P:protein phosphorylation; F:protein serine kinase activity	Transferring phosphorus-containing groups; Protein kinase C; Transferring phosphorus-containing groups; Transferases	K06068 PRKCD; novel protein kinase C delta type [EC:2.7.11.13]
	scaffold_4370_1.36	Amar_chr15G000728	0.534826	1.44877	1.86976e-11	5.57797e-09	chitin synthase	CHS2_CAEEL Chitin synthase chs-2 OS=Caenorhabditis elegans OX=6239 GN=chs-2 PE=1 SV=1	F:GO:0005488; F:GO:0016757; C:GO:0110165	F:binding; F:glycosyltransferase activity; C:cellular anatomical entity	Glycosyltransferases; Transferases	K00698 CHS1; chitin synthase [EC:2.4.1.16]
	contig_3502_1.12	Amar_chr03G000031	0.534287	1.44823	1.62967e-11	4.99137e-09	probable inactive tRNA-specific adenosine deaminase-like protein 3	ADAT3_HUMAN Probable inactive tRNA-specific adenosine deaminase-like protein 3 OS=Homo sapiens OX=9606 GN=ADAT3 PE=1 SV=1	F:GO:0003824	F:catalytic activity
	contig_4704_1.12_evm.model.contig_4704_1.13	Amar_chr04G001091	0.521503	1.43545	9.52869e-08	1.8708e-05	disintegrin and metalloproteinase domain-containing protein 10	ADA10_PIG Disintegrin and metalloproteinase domain-containing protein 10 OS=Sus scrofa OX=9823 GN=ADAM10 PE=2 SV=2	F:GO:0008237; C:GO:0016020	F:metallopeptidase activity; C:membrane	Acting on peptide bonds (peptidases); Hydrolases	K06704 ADAM10, CD156c; disintegrin and metalloproteinase domain-containing protein 10 [EC:3.4.24.81]
	contig_4481_1.1	Amar_chr01G001971	0.515815	1.4298	0.000162716	0.0177565	hypothetical protein C0Q70_00256	CSKI2_HUMAN Caskin-2 OS=Homo sapiens OX=9606 GN=CASKIN2 PE=1 SV=2				K21952 CASKIN, ANKS5; CASK-interacting protein
	contig_1822_1.1	Amar_chr18G000298	0.508275	1.42235	0.000448428	0.0429201	hypothetical protein BaRGS_017805	---NA---

### Sheet: Table S12
	Table S12. The highly expressed genes in SA of Alviniconcha marisindica gill filaments based on spatial transcriptome.
	names	Chr_geneID	log2FC	FC	pvals	pvals_adj	Annotation	Swissprot	GO	GO Names	Enzyme Names	KO
	contig_5338_1.54	Amar_chr03G000515	6.8387	114.46	7.89477e-19	1.39501e-15	hypothetical protein BaRGS_029764	R1AB_CVHN1 Replicase polyprotein 1ab OS=Human coronavirus HKU1 (isolate N1) OX=443239 GN=rep PE=3 SV=1
	contig_4994_1.110	Amar_chr02G000805	5.76338	54.319	3.8173e-17	5.56149e-14	hypothetical protein BaRGS_010308, partial	---NA---
	contig_2572_1.21	Amar_chr12G000088	5.56382	47.3016	1.82663e-13	2.09797e-10	Ca2+-binding protein, RTX toxin-related	PEG3_BOVIN Paternally-expressed gene 3 protein OS=Bos taurus OX=9913 GN=PEG3 PE=2 SV=1	C:GO:0005768; C:GO:0030659; C:GO:0098588	C:endosome; C:cytoplasmic vesicle membrane; C:bounding membrane of organelle
	contig_4948_1.6	Amar_chr01G001651	5.35996	41.0684	3.26354e-39	1.49933e-35	low-density lipoprotein receptor-related protein 2-like	LRP2_RAT Low-density lipoprotein receptor-related protein 2 OS=Rattus norvegicus OX=10116 GN=Lrp2 PE=1 SV=1	C:GO:0016020	C:membrane		K06233 LRP2; low density lipoprotein-related protein 2
	scaffold_1555_1.11	Amar_chr12G000524	5.33101	40.2526	2.4283e-38	9.29675e-35	---NA---	---NA---
	contig_1956_1.12.2.63487fc9	Amar_chr12G000388	5.33011	40.2275	4.15157e-42	2.38414e-38	---NA---	---NA---
	contig_4051_1.9	Amar_chr91G000001	5.03923	32.8821	2.68067e-06	0.00133864	---NA---	---NA---
	contig_5098_1.6	Amar_chr04G000371	4.8728	29.2994	9.92626e-15	1.20009e-11	Sec23 binding domain	CLIC6_RABIT Chloride intracellular channel protein 6 OS=Oryctolagus cuniculus OX=9986 GN=CLIC6 PE=1 SV=1
	contig_1001_1.189	Amar_chr10G000526	4.82433	28.3315	2.8187e-51	2.15828e-47	hypothetical protein BaRGS_033570, partial	PIF_PINFU Protein PIF OS=Pinctada fucata OX=50426 PE=1 SV=1	C:GO:0005576; F:GO:0008061	C:extracellular region; F:chitin binding
	scaffold_3256_1.77.1.63488381	Amar_chr18G000429	4.72865	26.5134	3.70431e-09	3.17328e-06	---NA---	---NA---
	contig_1226_1.54	Amar_chr11G001192	4.72354	26.4197	1.30944e-06	0.000699515	---NA---	---NA---
	contig_6083_1.6.1.63488298	Amar_chr18G000636	4.69989	25.9902	8.96463e-05	0.0367726	---NA---	---NA---
	scaffold_4307_1.25	Amar_chr11G001261	4.69828	25.9612	3.72985e-09	3.17328e-06	hypothetical protein BaRGS_019640, partial	---NA---
	scaffold_177_1.6	Amar_chr01G000006	4.2234	18.6796	4.42561e-07	0.000299002	putative coiled-coil domain-containing protein 1	OTOAN_MOUSE Otoancorin OS=Mus musculus OX=10090 GN=Otoa PE=2 SV=1	C:GO:0110165	C:cellular anatomical entity
	contig_976_1.70	Amar_chr09G000723	4.02716	16.3041	1.2627e-07	9.06424e-05	CD109 antigen-like isoform X1	CD109_HUMAN CD109 antigen OS=Homo sapiens OX=9606 GN=CD109 PE=1 SV=2	F:GO:0004867; C:GO:0005615; P:GO:0010951	F:serine-type endopeptidase inhibitor activity; C:extracellular space; P:negative regulation of endopeptidase activity		K06530 CD109; CD109 antigen
	scaffold_4902_1.67	Amar_chr11G000359	3.88875	14.8126	9.8134e-06	0.00450847	D-arabinono-1,4-lactone oxidase-like	GGLO_SCYTO L-gulonolactone oxidase OS=Scyliorhinus torazame OX=75743 GN=GULO PE=2 SV=1	F:GO:0016491	F:oxidoreductase activity	Oxidoreductases
	contig_1033_1.2	Amar_chr10G000714	3.80065	13.9351	2.78526e-08	2.20621e-05	GTPase HflX	GTPB6_XENLA Putative GTP-binding protein 6 OS=Xenopus laevis OX=8355 GN=gtpbp6 PE=2 SV=1	F:GO:0000166; C:GO:0016020; F:GO:0043167	F:nucleotide binding; C:membrane; F:ion binding
	contig_4255_1.11	Amar_chr14G000224	3.28731	9.76288	6.61307e-06	0.00316477	matrix metalloproteinase-16-like	MMP16_HUMAN Matrix metalloproteinase-16 OS=Homo sapiens OX=9606 GN=MMP16 PE=1 SV=2	F:GO:0008237; F:GO:0046872; C:GO:0110165	F:metallopeptidase activity; F:metal ion binding; C:cellular anatomical entity	Acting on peptide bonds (peptidases); Hydrolases	K07763 MMP14; matrix metalloproteinase-14 (membrane-inserted) [EC:3.4.24.80]
	contig_2067_1.226_evm.model.contig_2067_1.222_evm.model.contig_2067_1.231	Amar_chr03G001505	3.24673	9.49211	2.52518e-23	7.25073e-20	homeobox protein Meis1-like	MEIS2_HUMAN Homeobox protein Meis2 OS=Homo sapiens OX=9606 GN=MEIS2 PE=1 SV=2	F:GO:0003677; C:GO:0005634; P:GO:0006355	F:DNA binding; C:nucleus; P:regulation of DNA-templated transcription		K16670 MEIS2; homeobox protein Meis2
	contig_3198_1.24_evm.model.contig_3198_1.26	Amar_chr03G001716	2.56763	5.92833	1.39619e-05	0.0062886	papilin-like isoform X1	BMTI6_RHIMP Kunitz-type serine protease inhibitor 6 (Fragment) OS=Rhipicephalus microplus OX=6941 PE=1 SV=2
	contig_976_1.44	Amar_chr09G000697	2.29331	4.90179	3.78325e-07	0.000263349	sodium- and chloride-dependent glycine transporter 1-like	SC6A5_XENLA Sodium- and chloride-dependent glycine transporter 2 OS=Xenopus laevis OX=8355 GN=slc6a5 PE=2 SV=1	F:GO:0015293; C:GO:0016020; P:GO:0055085	F:symporter activity; C:membrane; P:transmembrane transport		K05038 SLC6A5_9, GLYT; solute carrier family 6 (neurotransmitter transporter, glycine) member 5/9
	contig_2653_1.10_evm.model.contig_2653_1.12	Amar_chr11G000131	2.25333	4.76781	5.24167e-07	0.000344018	RNA-binding protein Musashi homolog 2-like isoform X5	MSI2H_HUMAN RNA-binding protein Musashi homolog 2 OS=Homo sapiens OX=9606 GN=MSI2 PE=1 SV=1				K14411 MSI; RNA-binding protein Musashi
	scaffold_436_1.92_evm.model.scaffold_436_1.93	Amar_chr04G001028	2.02185	4.06104	7.43237e-07	0.00046143	spondin-1-like isoform X1	SPON1_CHICK Spondin-1 OS=Gallus gallus OX=9031 GN=SPON1 PE=2 SV=1	P:GO:0007155	P:cell adhesion		K24427 SPON1; spondin-1
	contig_2818_1.1	Amar_chr01G001698	1.90851	3.7542	1.69413e-06	0.000884452	glutamine--fructose-6-phosphate aminotransferase [isomerizing] 2-like isoform X1	GFPT2_RAT Glutamine--fructose-6-phosphate aminotransferase				K00820 glmS, GFPT; glutamine---fructose-6-phosphate transaminase (isomerizing) [EC:2.6.1.16]
	contig_5616_1.10	Amar_chr16G000465	1.82113	3.53358	1.05144e-06	0.000619297	fibrocystin-L-like isoform X1	PKHL1_MOUSE Fibrocystin-L OS=Mus musculus OX=10090 GN=Pkhd1l1 PE=1 SV=1	C:GO:0016020; C:GO:0016020	C:membrane; C:membrane
	scaffold_4680_1.236.8.634883fc	Amar_chr01G000921	1.665	3.17114	1.24726e-06	0.000682164	myosin heavy chain, striated muscle-like isoform X11	MYS_ARGIR Myosin heavy chain, striated muscle OS=Argopecten irradians OX=31199 PE=1 SV=1	F:GO:0003774; F:GO:0005524; C:GO:0016459; C:GO:0030016; F:GO:0051015	F:cytoskeletal motor activity; F:ATP binding; C:myosin complex; C:myofibril; F:actin filament binding		K17751 MYH6_7; myosin heavy chain 6/7
	contig_5351_1.1	Amar_chr01G001945	1.65599	3.15139	3.53937e-12	3.87156e-09	titin homolog isoform X3	TITIN_DROME Titin OS=Drosophila melanogaster OX=7227 GN=sls PE=1 SV=3				K12567 TTN; titin [EC:2.7.11.1]
	contig_5106_1.25	Amar_chr18G000021	1.60709	3.04638	5.49529e-07	0.000350645	elongation factor 1-alpha	EF1A_DANRE Elongation factor 1-alpha OS=Danio rerio OX=7955 GN=eef1a PE=2 SV=1	F:GO:0003746; F:GO:0003924; F:GO:0005525; P:GO:0006414	F:translation elongation factor activity; F:GTPase activity; F:GTP binding; P:translational elongation	Acting on acid anhydrides; Acting on acid anhydrides; Hydrolases; Nucleoside-triphosphate phosphatase	K03231 EEF1A; elongation factor 1-alpha
	contig_5351_1.2	Amar_chr01G001944	1.42129	2.67824	6.67175e-12	6.96622e-09	titin-like isoform X1	TITIN_HUMAN Titin OS=Homo sapiens OX=9606 GN=TTN PE=1 SV=4	F:GO:0000166; F:GO:0004672; F:GO:0005524; P:GO:0006468; F:GO:0016740; C:GO:0043229	F:nucleotide binding; F:protein kinase activity; F:ATP binding; P:protein phosphorylation; F:transferase activity; C:intracellular organelle		K12567 TTN; titin [EC:2.7.11.1]
	scaffold_896_1.4.1.63488460	Amar_chr03G001053	1.36852	2.58206	3.16815e-08	2.42585e-05	pleckstrin homology domain-containing family D member 1-like isoform X2	PLHD1_HUMAN Pleckstrin homology domain-containing family D member 1 OS=Homo sapiens OX=9606 GN=PLEKHD1 PE=2 SV=3
	contig_3725_1.74	Amar_chr05G000659	1.1876	2.27774	2.23342e-06	0.00114008	serine/threonine-protein kinase plk1	PLK2_HUMAN Serine/threonine-protein kinase PLK2 OS=Homo sapiens OX=9606 GN=PLK2 PE=1 SV=3	F:GO:0004674; F:GO:0005524; P:GO:0006468	F:protein serine/threonine kinase activity; F:ATP binding; P:protein phosphorylation	Transferring phosphorus-containing groups; Transferring phosphorus-containing groups; Transferases	K08861 PLK2; polo-like kinase 2 [EC:2.7.11.21]
	contig_3724_1.21	Amar_chr06G000226	1.12948	2.1878	3.30695e-05	0.0143328	semaphorin-1A-like isoform X1	SEM1A_SCHAM Semaphorin-1A OS=Schistocerca americana OX=7009 GN=SEMA-1A PE=1 SV=1				K06842 SEMA6; semaphorin 6
	contig_344_1.86.2.634880e6	Amar_chr02G001010	1.04376	2.0616	4.70372e-05	0.0200091	golgin subfamily B member 1-like isoform X7	JKIP3_MOUSE Janus kinase and microtubule-interacting protein 3 OS=Mus musculus OX=10090 GN=Jakmip3 PE=1 SV=2	F:GO:0008017; F:GO:0019900	F:microtubule binding; F:kinase binding
	contig_3291_1.4	Amar_chr15G000185	1.02744	2.03841	2.07882e-08	1.70545e-05	---NA---	---NA---

### Sheet: Table S13
	Table S13. The details of transcriptome sequencing about Alviniconcha samples.
	Abbrreviation	Tissue	Clean reads pairs	Read length(bp)
	Alviniconcha adamantis
	A1	Digestive gland	56440070	150
		Foot	50528904	150
		Gill	46235380	150
		Gonad	50076746	150
		Mantle	47221716	150
	A4	Digestive gland	54848218	150
		Foot	48312818	150
		Gill	52789962	150
		Gonad	59306366	150
		Mantle	67810246	150
	A5	Digestive gland	60762834	150
		Foot	46294818	150
		Gill	54138826	150
		Gonad	43872176	150
		Mantle	52644084	150
	Alviniconcha marisindica
	T1	Foot	41540158	150
		Gill	42269564	150
		Mantle	41815448	150
		Neck	42752496	150
		Radula	43652644	150
	T2	Foot	40795418	150
		Gill	42652888	150
		Mantle	41065212	150
		Neck	42458854	150
		Radula	42524878	150
	W1	Foot	39976482	150
		Gill	40012822	150
		Mantle	39886042	150
		Neck	39379030	150
		Radula	38542586	150
	W2	Foot	39867314	150
		Gill	42382246	150
		Mantle	74264718	150
		Neck	42280632	150
		Radula	50899510	150

### Sheet: Table S14
	Table S14. Benchmarking results of two Alviniconcha genome assembly.
	Species	Assembler	Settings/input	Size(Mb)	Max contig(Mb)	N50	NG50	No. of contigs	No. of >1M contigs	BUSCO (odb10, n:954)
	Alviniconcha adamantis	Flye_v2.8.3	>5kb/83X --nano-raw	838.16Mb	29.20Mb	5.79Mb	7.43Mb	1316	219 16.6%	C:94.5%[S:93.6%,D:0.9%],F:3.1%,M:2.4%,n:954
			>6kb/79X --nano-raw	842.57Mb	13.41Mb	2.79Mb	3.54Mb	1174	252 21.5%	C:94.5%[S:93.7%,D:0.8%],F:3.2%,M:2.3%,n:954
			>7kb/ 75X --nano-raw	838.13Mb	18.33Mb	5.57Mb	8.12Mb	1219	232 19.0%	C:94.6%[S:93.8%,D:0.8%],F:3.0%,M:2.4%,n:954
			>8Kb/70X --nano-raw	838.59Mb	25.60Mb	4.79Mb	6.08Mb	1300	239 18.4%	C:94.5%[S:93.7%,D:0.8%],F:3.1%,M:2.4%,n:954
			>11kb/52X --nano-raw	853.78Mb	6.70Mb	1.47Mb	2.00Mb	1677	265 15.8%	C:94.2%[S:93.3%,D:0.9%],F:3.1%,M:2.7%,n:954
		Flye_v2.9	>5kb/83X --nano-hq	842.05Mb	24.34Mb	6.48Mb	8.52Mb	1113	222 19.9%	C:94.5%[S:93.7%,D:0.8%],F:3.2%,M:2.3%,n:954
			>6kb/79x --nano-hq	842.13Mb	33.22Mb	6.87Mb	8.25Mb	1099	206 18.7%	C:94.6%[S:93.8%,D:0.8%],F:3.4%,M:2.0%,n:954
			>7kb/75X --nano-hq	842.03Mb	28.02Mb	7.03Mb	9.83Mb	1099	206 18.7%	C:94.7%[S:93.8%,D:0.9%],F:3.0%,M:2.3%,n:954
			>8Kb/70X --nano-hq	842.83Mb	28.01Mb	5.80Mb	9.17Mb	1157	229 19.8%	C:94.7%[S:93.9%,D:0.8%],F:3.0%,M:2.3%,n:954
			>9kb/65X --nano-hq	842.34Mb	21.08Mb	5.65Mb	6.90Mb	1166	227 19.5%	C:94.4%[S:93.5%,D:0.9%],F:3.1%,M:2.5%,n:954
			>10kb/59X--nano-hq	844.11Mb	32.47Mb	4.86Mb	5.77Mb	1163	251 21.6%	C:95.0%[S:94.2%,D:0.8%],F:2.7%,M:2.3%,n:954
			>11kb/52X --nano-hq	843.40Mb	20.51Mb	4.42Mb	5.78Mb	1164	241 20.7%	C:94.3%[S:93.6%,D:0.7%],F:3.1%,M:2.6%,n:954
			>12kb/46X --nano-hq	844.27Mb	20.22Mb	3.62Mb	4.81Mb	1276	257 20.1%	C:94.5%[S:93.8%,D:0.7%],F:3.0%,M:2.5%,n:954
		Raven_v1.5	>5kb/83X	886.44Mb	4.08Mb	0.88Mb	1.20Mb	2092	255 12.2%	C:94.3%[S:92.3%,D:2.0%],F:3.2%,M:2.5%,n:954
			>6kb/79X	885.23Mb	5.77Mb	0.87Mb	1.23Mb	2103	233 11.1%	C:94.1%[S:92.1%,D:2.0%],F:3.4%,M:2.5%,n:954
			>7kb/75X	886.73Mb	5.07Mb	0.88Mb	1.22Mb	2098	248 11.8%	C:94.5%[S:92.5%,D:2.0%],F:3.2%,M:2.3%,n:954
			>8kb/70X	884.72Mb	4.60Mb	0.84Mb	1.17Mb	2098	240 11.4%	C:94.4%[S:92.5%,D:1.9%],F:3.2%,M:2.4%,n:954
			>11kb/52X	889.87Mb	6.01Mb	0.79Mb	1.05Mb	2320	223 9.6%	C:94.5%[S:92.6%,D:1.9%],F:3.4%,M:2.1%,n:954
		Shasta_v.-0.7.0	>5kb/83X	1165.71Mb	4.05Mb	0.41Mb	0.91Mb	959736	179 0.0%	C:94.0%[S:92.8%,D:1.2%],F:3.4%,M:2.6%,n:954
			>6kb/79X	1166.61Mb	4.05Mb	0.41Mb	0.91Mb	964114	181 0.0%	C:94.1%[S:92.9%,D:1.2%],F:3.2%,M:2.7%,n:954
			>7kb/75X	1166.49Mb	4.05Mb	0.41Mb	0.91Mb	963834	180 0.0%	C:93.9%[S:92.6%,D:1.3%],F:3.5%,M:2.6%,n:954
			>8kb/70X	1166.18Mb	4.04Mb	0.41Mb	0.91Mb	960266	181 0.0%	C:93.9%[S:92.7%,D:1.2%],F:3.4%,M:2.7%,n:954
			>9kb/65X	1165.80Mb	4.05Mb	0.41Mb	0.91Mb	959689	181 0.0%	C:93.9%[S:92.6%,D:1.3%],F:3.5%,M:2.6%,n:954
			>10kb/59X	1165.96Mb	4.04Mb	0.41Mb	0.91Mb	963378	181 0.0%	C:94.0%[S:92.8%,D:1.2%],F:3.5%,M:2.5%,n:954
			>11kb/52X	1110.02Mb	3.36Mb	0.32Mb	0.66Mb	855479	126 0.0%	C:93.2%[S:92.2%,D:1.0%],F:3.5%,M:3.3%,n:954
		Shasta_Linux-0.7.0	>4kb	1179.54Mb	4.05Mb	0.38Mb	0.85Mb	960162	169 0.0%	C:94.3%[S:93.1%,D:1.2%],F:3.6%,M:2.1%,n:954
			>5kb/83X	1179.45Mb	4.05Mb	0.38Mb	0.84Mb	963880	170 0.0%	C:94.3%[S:92.9%,D:1.4%],F:3.5%,M:2.2%,n:954
			>6kb/79X	1179.34Mb	4.04Mb	0.38Mb	0.85Mb	959647	171 0.0%	C:94.1%[S:93.1%,D:1.0%],F:3.6%,M:2.3%,n:954
			>7kb/75X	1179.54Mb	4.05Mb	0.38Mb	0.84Mb	964032	170 0.0%	C:94.3%[S:92.9%,D:1.4%],F:3.6%,M:2.1%,n:954
			>8kb/70X	1179.57Mb	4.04Mb	0.38Mb	0.85Mb	960241	170 0.0%	C:94.4%[S:93.0%,D:1.4%],F:3.4%,M:2.2%,n:954
			>10kb/59X	1179.41Mb	4.04Mb	0.38Mb	0.84Mb	959825	168 0.0%	C:94.3%[S:93.3%,D:1.0%],F:3.5%,M:2.2%,n:954
			>11kb/52X	1122.25Mb	3.35Mb	0.31Mb	0.65Mb	855647	118 0.0%	C:94.2%[S:93.3%,D:0.9%],F:3.5%,M:2.3%,n:954
		Shasta_Linux-0.8.0	>8kb/70X	951.29Mb	4.05Mb	0.54Mb	0.82Mb	118076	167 0.1%	C:94.4%[S:93.0%,D:1.4%],F:3.5%,M:2.1%,n:954
	Alviniconcha marisindica	Flye2.9.1	>5kb 39G 62X	1044Mb	10.45Mb	1.26Mb	2.68Mb	11203	254 2.3%	C:94.0%[S:90.8%,D:3.2%],F:3.6%,M:2.4%,n:954
			>5kb 39G 62X	927Mb-no-alt-contigs	10.45Mb	1.64Mb	2.65Mb	3801	264 6.9%	C:93.9%[S:92.0%,D:1.9%],F:3.7%,M:2.4%,n:954
			>6kb 38G 60X	925Mb -no-alt-contigs	13.38Mb	1.74Mb	3.05Mb	3694	246 6.7%	C:94.3%[S:92.6%,D:1.7%],F:3.4%,M:2.3%,n:954
			>7kb 36G 57X	926Mb -no-alt-contigs	13.86Mb	1.64Mb	2.61Mb	3648	233 6.4%	C:93.9%[S:91.9%,D:2.0%],F:3.8%,M:2.3%,n:954
			>7kb 36G 57X	1044Mb	15.21Mb	1.34Mb	2.88Mb	10828	226 2.1%	C:94.2%[S:90.4%,D:3.8%],F:3.6%,M:2.2%,n:954
			>8kb 35G 54X	1030Mb	16.11Mb	1.56Mb	3.18Mb	10002	257 2.6%	C:94.1%[S:90.3%,D:3.8%],F:3.6%,M:2.3%,n:954
			>10kb 31G 50X	1014Mb	18.39Mb	1.56Mb	3.19Mb	8830	252 2.9%	C:94.0%[S:91.1%,D:2.9%],F:3.6%,M:2.4%,n:954
			>10kb 31G 50X	917Mb -no-alt-contigs	18.39Mb	1.86Mb	3.18Mb	3402	243 7.1%	C:93.8%[S:91.8%,D:2.0%],F:3.8%,M:2.4%,n:954

### Sheet: Table S15
	Table S15. The high expressed genes in Alviniconcha marisindica gill.
	ID	logFC	logCPM	LR	P-value	FDR
	contig_3933_1.1	6.42608	6.49297	117.152	2.65922e-27	1.01678e-24
	contig_2067_1.302.3.63487fec	6.65567	11.2868	116.363	3.95783e-27	1.42766e-24
	contig_1351_1.2	8.95553	7.20062	112.27	3.11896e-26	9.46479e-24
	contig_4682_1.21_evm.model.contig_4682_1.27	6.76057	5.66824	105.976	7.46442e-25	2.0986e-22
	contig_2067_1.302	7.0499	6.84034	104.63	1.47211e-24	3.96391e-22
	contig_3803_1.35	4.82098	7.44212	103.499	2.60506e-24	6.82241e-22
	contig_5151_1.9	4.43767	6.43681	100.308	1.30417e-23	3.07817e-21
	contig_3071_1.4.1.63488090	10.6274	6.33491	99.744	1.73427e-23	3.99467e-21
	contig_5413_1.14	5.15156	7.15827	95.4661	1.50444e-22	3.30596e-20
	contig_4638_1.64	8.25524	5.16491	86.1826	1.64063e-20	3.13656e-18
	contig_445_1.145	4.95852	7.33702	78.065	9.97064e-19	1.58849e-16
	contig_1001_1.7	5.28684	6.44755	77.786	1.14832e-18	1.79947e-16
	scaffold_4680_1.375	5.83159	6.01532	75.6166	3.44461e-18	5.10497e-16
	contig_1991_1.9	4.6873	6.71799	74.1833	7.11904e-18	1.03894e-15
	contig_961_1.43	4.2362	5.78801	71.1722	3.27362e-17	4.47036e-15
	contig_357_1.53	4.11042	8.63065	70.9794	3.60966e-17	4.89429e-15
	contig_4399_1.25	6.66855	5.16611	70.5583	4.46867e-17	5.97426e-15
	contig_3502_1.28	3.62432	6.3852	70.3632	4.93324e-17	6.54956e-15
	contig_3715_1.60	6.3314	6.80138	68.9232	1.02373e-16	1.26681e-14
	contig_1365_1.85	8.11754	3.42605	68.8206	1.0784e-16	1.32159e-14
	contig_2378_1.2	6.96161	6.81759	68.7038	1.14422e-16	1.39333e-14
	contig_2095_1.4.2.63488001	4.47529	8.59183	66.5361	3.43545e-16	4.10493e-14
	scaffold_4326_1.14	4.45436	9.35104	66.3246	3.82461e-16	4.51351e-14
	scaffold_635_1.46	4.34472	9.14888	65.5644	5.6246e-16	6.51704e-14
	contig_6083_1.4	5.06849	5.16679	65.0441	7.3239e-16	8.32885e-14
	contig_1169_1.4	5.16822	5.02797	64.11	1.17662e-15	1.27979e-13
	contig_5502_1.5.3.6348825a	4.17887	5.20392	63.4097	1.67888e-15	1.81338e-13
	contig_5962_1.8	8.25017	6.49549	61.5409	4.33634e-15	4.55506e-13
	contig_4704_1.1	6.33268	4.17202	58.538	1.99402e-14	1.93511e-12
	contig_650_1.184	4.21088	5.38061	58.5273	2.00487e-14	1.93582e-12
	scaffold_1003_1.1	4.36551	5.39807	58.4379	2.09811e-14	2.01566e-12
	contig_2388_1.18	6.13014	3.44621	57.6565	3.12128e-14	2.93954e-12
	contig_324_1.29	4.12172	4.18662	57.1508	4.03646e-14	3.72797e-12
	contig_1805_1.9	4.66529	3.94753	56.4903	5.64753e-14	5.166e-12
	scaffold_3476_1.67_evm.model.scaffold_3476_1.68	7.51847	3.23636	56.2698	6.31773e-14	5.72428e-12
	contig_1351_1.1	8.94408	3.18472	55.6926	8.47348e-14	7.5699e-12
	scaffold_3223_1.20.2.6348837f	5.35435	2.96702	54.6478	1.44186e-13	1.2473e-11
	contig_4869_1.1.3.63488206	11.4882	4.77685	53.8365	2.17883e-13	1.83502e-11
	contig_4412_1.2	3.08094	6.42129	52.2247	4.94992e-13	3.99294e-11
	scaffold_5215_1.35	4.0827	4.75664	51.5043	7.14417e-13	5.66731e-11
	contig_5701_1.1	2.98508	8.04096	51.3683	7.6565e-13	6.02374e-11
	contig_3542_1.7	4.09339	5.46722	50.5857	1.14072e-12	8.75831e-11
	contig_2752_1.43	3.76071	6.9759	49.5923	1.89256e-12	1.43012e-10
	contig_1764_1.27	4.97847	2.69639	49.2969	2.20013e-12	1.63666e-10
	contig_3702_1.1.1.6348811d	4.97648	3.18777	49.1644	2.35386e-12	1.73081e-10
	contig_4605_1.71	3.40369	10.0855	48.992	2.57014e-12	1.85419e-10
	contig_5616_1.20	5.81836	5.72707	48.845	2.77018e-12	1.98353e-10
	contig_536_1.143	5.54218	2.63522	48.6176	3.11062e-12	2.19442e-10
	scaffold_1378_1.164.4.63488324	3.21476	5.72397	48.5799	3.17102e-12	2.22881e-10
	contig_1033_1.45	7.18729	2.6039	48.3597	3.54785e-12	2.46647e-10
	scaffold_702_1.64	4.60902	3.1902	48.1425	3.96341e-12	2.71586e-10
	scaffold_4326_1.85_evm.model.scaffold_4326_1.82	6.53243	4.27094	48.0314	4.19453e-12	2.85377e-10
	contig_1887_1.129	5.41365	2.79735	47.9057	4.47209e-12	3.03183e-10
	scaffold_702_1.122	7.51875	2.79116	47.8851	4.51946e-12	3.05311e-10
	scaffold_6052_1.6_evm.model.scaffold_6052_1.8	3.75363	5.67685	47.7863	4.75302e-12	3.19959e-10
	contig_399_1.11	3.48493	13.8181	47.6169	5.18204e-12	3.4499e-10
	contig_3307_1.1	8.42904	5.36049	46.6809	8.35379e-12	5.39553e-10
	contig_335_1.39	6.56712	5.6099	46.6194	8.62039e-12	5.54313e-10
	scaffold_1080_1.64.1.6348830a	7.55064	2.87386	46.3049	1.01209e-11	6.42828e-10
	contig_5580_1.1	7.35189	2.6869	45.9631	1.20503e-11	7.58273e-10
	contig_2274_1.22	6.80141	2.42574	45.3899	1.61468e-11	9.83102e-10
	scaffold_635_1.19.1.6348844e	5.47774	5.02298	44.0113	3.26479e-11	1.86875e-09
	scaffold_436_1.66	5.67675	5.59073	43.6816	3.86394e-11	2.19854e-09
	contig_362_1.29.5.63488109	3.32282	11.6121	43.6325	3.96203e-11	2.24101e-09
	contig_961_1.18	4.23348	3.27796	42.6023	6.70816e-11	3.64337e-09
	scaffold_4130_1.1	3.77082	4.4285	42.3716	7.54764e-11	4.06511e-09
	scaffold_4680_1.373.1.63488401	4.04071	5.75753	42.3212	7.74487e-11	4.13593e-09
	contig_1961_1.82	5.86846	7.14227	42.2147	8.17819e-11	4.31908e-09
	contig_2739_1.95	3.24509	3.91687	41.255	1.33611e-10	6.81165e-09
	contig_4869_1.1.2.63488206	5.44551	7.85999	41.2066	1.36963e-10	6.94549e-09
	scaffold_557_1.20	3.29222	3.81809	41.1529	1.40773e-10	7.09249e-09
	scaffold_3888_1.73	5.48426	5.21138	41.0934	1.45123e-10	7.24402e-09
	contig_2545_1.1	5.43557	3.451	40.9429	1.5674e-10	7.78325e-09
	contig_377_1.37	3.33802	6.63114	40.847	1.64622e-10	8.11146e-09
	contig_427_1.7	6.48377	2.62351	40.3051	2.17241e-10	1.04879e-08
	contig_1995_1.18	2.73888	6.11991	40.1055	2.40605e-10	1.15282e-08
	contig_4809_1.2.1.634881ef	3.36841	4.36781	39.6434	3.04832e-10	1.42838e-08
	contig_3933_1.1.1.6348814a	9.17924	2.52384	39.6343	3.06264e-10	1.43158e-08
	scaffold_892_1.37	3.5682	4.14591	39.3888	3.47276e-10	1.61538e-08
	contig_1169_1.56.1.63487f72	5.16325	5.94821	38.5019	5.47003e-10	2.40405e-08
	contig_5935_1.2.2.6348828e	5.02355	3.87701	38.1696	6.48536e-10	2.8115e-08
	contig_5107_1.29	5.16659	5.96858	37.8629	7.58932e-10	3.23146e-08
	contig_4800_1.8	5.25212	6.61839	37.6865	8.30773e-10	3.49071e-08
	contig_4999_1.7	3.74446	3.2746	37.5526	8.89797e-10	3.69005e-08
	scaffold_5613_1.49.1.6348842b	4.24292	4.27563	37.2049	1.06347e-09	4.39125e-08
	contig_1169_1.8	3.34858	7.97159	37.1548	1.09114e-09	4.49576e-08
	contig_4988_1.2.1.63488213	5.75797	4.41627	36.9456	1.21471e-09	4.98343e-08
	contig_3336_1.1.1.634880bd	3.72593	2.89269	36.8919	1.24866e-09	5.10082e-08
	contig_3427_1.12	6.64105	4.30131	36.8784	1.2573e-09	5.12518e-08
	contig_2710_1.36	2.71448	6.55816	36.8179	1.29695e-09	5.27557e-08
	contig_976_1.89	3.42521	7.25569	36.6749	1.39563e-09	5.61719e-08
	contig_6049_1.1	4.33991	3.41102	35.9481	2.02644e-09	7.97149e-08
	contig_313_1.6	3.98184	3.66707	35.8792	2.09933e-09	8.24127e-08
	scaffold_6103_1.12_evm.model.scaffold_6103_1.11	2.56712	6.60305	35.8553	2.12532e-09	8.30919e-08
	contig_2105_1.30	3.24088	4.69558	35.7536	2.23917e-09	8.71863e-08
	contig_479_1.67	4.28032	8.1683	34.7579	3.73362e-09	1.40788e-07
	scaffold_6310_1.99	4.44529	2.52051	34.7066	3.83335e-09	1.43698e-07
	contig_3790_1.30	3.42473	3.98965	34.6785	3.88898e-09	1.44931e-07
	contig_1169_1.61	7.5215	1.65831	34.6598	3.9265e-09	1.45761e-07
	contig_4057_1.13	2.79276	6.03625	34.6304	3.98633e-09	1.47695e-07
	contig_441_1.36	4.63964	5.75377	34.5466	4.16158e-09	1.53593e-07
	contig_5160_1.1.1.6348822a	2.78844	4.31223	34.474	4.31977e-09	1.58818e-07
	contig_1993_1.8	2.26275	10.8178	34.0351	5.4128e-09	1.9636e-07
	scaffold_4168_1.25	4.24147	3.2695	33.929	5.71604e-09	2.05799e-07
	scaffold_4680_1.373.4.63488401	7.12784	2.23847	33.7405	6.29763e-09	2.25465e-07
	contig_1001_1.48	4.47745	2.04799	33.5162	7.06718e-09	2.50657e-07
	contig_518_1.9.2.6348822e	5.39707	4.50852	33.2763	7.99519e-09	2.79437e-07
	contig_4076_1.6	2.31936	6.57261	33.1315	8.61323e-09	3.00489e-07
	scaffold_4670_1.62.2.634883e4	3.45095	5.67877	32.6931	1.0792e-08	3.71749e-07
	contig_4862_1.14	4.6364	2.65366	32.5868	1.13987e-08	3.89317e-07
	contig_441_1.36.1.6348819c	4.87318	4.6418	32.4642	1.21407e-08	4.12266e-07
	contig_1226_1.17	6.33987	2.08521	32.2329	1.36755e-08	4.61922e-07
	scaffold_1378_1.164.5.63488324	3.95574	3.22902	32.2179	1.37817e-08	4.6469e-07
	contig_1041_1.5	4.13617	3.72046	31.9937	1.54672e-08	5.17866e-07
	contig_2067_1.267.2.63487fec	3.57116	2.9896	31.934	1.59503e-08	5.32178e-07
	scaffold_2276_1.3	5.0422	3.77606	31.7947	1.71359e-08	5.66788e-07
	contig_441_1.36.3.6348819c	4.22255	8.61357	31.7101	1.78986e-08	5.88958e-07
	contig_1228_1.106	2.55942	6.86967	31.6022	1.89219e-08	6.19433e-07
	contig_324_1.7	4.30802	2.47215	31.3302	2.17673e-08	7.01765e-07
	contig_479_1.67.1.634881f6	3.97477	2.72332	31.262	2.25454e-08	7.25629e-07
	contig_2718_1.9	4.15178	8.03794	31.1465	2.39268e-08	7.6366e-07
	scaffold_4370_1.10	3.69189	4.24038	31.0926	2.46011e-08	7.83872e-07
	contig_4809_1.2	5.33514	2.55873	31.051	2.51335e-08	7.99506e-07
	contig_3521_1.3	2.70007	7.05962	31.0303	2.54028e-08	8.05874e-07
	scaffold_4680_1.369	4.35257	4.82158	31.0218	2.55147e-08	8.076e-07
	contig_1038_1.28	3.18637	6.08688	30.9858	2.59928e-08	8.21373e-07
	scaffold_702_1.81	3.26969	4.14236	30.9299	2.67523e-08	8.41202e-07
	contig_2023_1.25.3.63487fda	3.27371	3.64706	30.8843	2.73879e-08	8.59773e-07
	contig_6300_1.1	2.39581	8.53343	30.8537	2.78236e-08	8.70591e-07
	contig_2832_1.1	5.27677	3.90637	30.745	2.94258e-08	9.17719e-07
	contig_745_1.46.1.634882d5	5.29248	1.52835	30.3669	3.57577e-08	1.09906e-06
	scaffold_1069_1.2	5.42321	1.82522	30.2835	3.73295e-08	1.1437e-06
	contig_3206_1.1	4.41989	4.09912	30.2519	3.79423e-08	1.16061e-06
	scaffold_4307_1.35	2.89415	7.61075	30.2008	3.89545e-08	1.18967e-06
	contig_4879_1.21	3.56078	2.65253	29.9417	4.45224e-08	1.34468e-06
	contig_4057_1.3	3.87897	4.25493	29.7638	4.88017e-08	1.46928e-06
	contig_357_1.162	2.74584	3.54817	29.5749	5.3797e-08	1.60702e-06
	contig_1001_1.191	4.76317	2.40606	29.511	5.55998e-08	1.65828e-06
	contig_1228_1.115	2.09849	7.09248	29.424	5.81523e-08	1.72633e-06
	contig_976_1.2	3.8535	4.80567	29.0119	7.19352e-08	2.12231e-06
	contig_1995_1.12	4.34925	4.90742	28.9623	7.38016e-08	2.17068e-06
	contig_6139_1.1	3.00454	9.5935	28.7937	8.05124e-08	2.36079e-06
	contig_3737_1.10	2.36408	6.20252	28.324	1.02615e-07	2.92369e-06
	contig_1333_1.14	3.06686	4.04859	28.3091	1.0341e-07	2.94194e-06
	contig_335_1.41	4.75895	1.82487	28.2311	1.07663e-07	3.04933e-06
	contig_357_1.116	2.67464	7.29505	28.1524	1.12127e-07	3.1664e-06
	scaffold_926_1.25	4.83954	1.4293	28.0487	1.18302e-07	3.32115e-06
	contig_2262_1.2	3.43467	2.74515	27.9798	1.22586e-07	3.4263e-06
	contig_3470_1.32	7.17288	3.50659	27.9668	1.23417e-07	3.44398e-06
	scaffold_3223_1.20.1.6348837f	5.73571	1.6551	27.8238	1.32882e-07	3.69249e-06
	contig_650_1.53.5.634882bf	2.90414	5.47353	27.7784	1.36034e-07	3.76912e-06
	contig_868_1.12	4.37378	1.7903	27.6448	1.45766e-07	4.00971e-06
	scaffold_5735_1.9.1.63488430	8.26794	4.11197	27.1506	1.88206e-07	5.09649e-06
	scaffold_702_1.121	3.93375	1.81528	27.065	1.96728e-07	5.28238e-06
	contig_5107_1.30	2.25757	5.25353	27.0172	2.0165e-07	5.38428e-06
	contig_331_1.18	2.89016	6.64846	26.6899	2.38868e-07	6.3163e-06
	scaffold_557_1.28	5.41731	3.23672	26.5953	2.5086e-07	6.61508e-06
	contig_377_1.33.4.63488141	3.72066	6.0654	26.5397	2.58181e-07	6.78942e-06
	contig_2020_1.7.1.63487fd6	2.9416	4.24752	26.4908	2.64794e-07	6.94422e-06
	contig_2302_1.1	2.78681	5.75997	26.4685	2.67865e-07	7.01514e-06
	contig_331_1.107.1.634880c9	5.23353	2.11519	26.2926	2.93408e-07	7.62142e-06
	contig_2132_1.177	2.44845	8.34697	26.2672	2.973e-07	7.69874e-06
	scaffold_410_1.48	4.07036	2.13648	26.2394	3.01613e-07	7.79222e-06
	contig_331_1.22.1.634880be	4.37909	3.33245	26.1922	3.09073e-07	7.942e-06
	contig_441_1.7	3.71781	3.5096	26.1846	3.10286e-07	7.95455e-06
	contig_1887_1.129.1.63487fba	3.59848	4.87529	25.7702	3.8459e-07	9.7128e-06
	contig_4070_1.21	3.30164	2.55077	25.563	4.28182e-07	1.06727e-05
	contig_3700_1.132.4.6348812f	7.62614	1.58625	25.347	4.78905e-07	1.18138e-05
	contig_342_1.12.1.634880d8	4.09272	5.79542	25.3291	4.83349e-07	1.19081e-05
	contig_331_1.118	4.52551	2.119	25.1875	5.20191e-07	1.27398e-05
	scaffold_410_1.229.1.634883a5	1.96809	6.77386	25.1865	5.2044e-07	1.27398e-05
	contig_464_1.90	2.31665	6.8675	25.1546	5.29129e-07	1.29194e-05
	contig_2132_1.119	2.70208	2.57388	24.9787	5.79666e-07	1.40279e-05
	scaffold_702_1.33	2.41733	4.16673	24.9301	5.94471e-07	1.43499e-05
	contig_377_1.56	4.45075	2.00874	24.9041	6.02535e-07	1.45262e-05
	contig_2306_1.8	3.64148	4.06455	24.7777	6.43365e-07	1.53556e-05
	scaffold_410_1.259	2.12068	5.7375	24.7288	6.59909e-07	1.56227e-05
	contig_518_1.3.1.6348822e	4.84368	1.50579	24.5733	7.15358e-07	1.67815e-05
	contig_3321_1.2	4.92024	2.24544	24.5307	7.3135e-07	1.70512e-05
	scaffold_2472_1.21	3.96866	3.37309	24.4557	7.604e-07	1.7621e-05
	contig_2071_1.8	4.49366	2.55309	24.4359	7.68226e-07	1.77808e-05
	contig_4076_1.2	3.05154	5.08738	24.3549	8.01216e-07	1.84246e-05
	contig_6189_1.2	2.78142	3.78031	24.3327	8.10501e-07	1.85571e-05
	contig_2739_1.112.2.63488058	3.68716	4.07565	24.2079	8.64787e-07	1.97056e-05
	contig_2019_1.33	2.27218	11.8675	24.112	9.08932e-07	2.06132e-05
	contig_445_1.62	2.95948	6.54152	24.0661	9.30854e-07	2.10355e-05
	contig_4077_1.12	6.19151	0.61694	24.0465	9.40372e-07	2.12255e-05
	contig_6289_1.21.2.634882a4	6.48605	6.11892	24.0143	9.56235e-07	2.15581e-05
	contig_2560_1.27.3.6348803f	6.01179	3.52967	23.843	1.04522e-06	2.3344e-05
	contig_3585_1.5	2.52243	3.90144	23.8117	1.06233e-06	2.36984e-05
	contig_2591_1.14.1.63488044	7.55844	1.51455	23.778	1.08109e-06	2.4005e-05
	contig_377_1.81.1.6348813e	4.11151	1.90958	23.5781	1.19943e-06	2.64788e-05
	contig_3724_1.1	3.11741	4.5863	23.5335	1.22755e-06	2.6975e-05
	contig_2739_1.112	3.67464	3.26326	23.1009	1.53719e-06	3.32067e-05
	contig_357_1.154	3.73573	3.72684	23.0318	1.59347e-06	3.43449e-05
	contig_865_1.2.1.634882d9	3.67319	2.32154	23.0264	1.59793e-06	3.44022e-05
	scaffold_1976_1.23	3.37839	3.90232	22.9558	1.65769e-06	3.55288e-05
	contig_4622_1.47	3.65176	2.35549	22.7388	1.8558e-06	3.93775e-05
	contig_5046_1.1	6.9064	0.815362	22.6104	1.98411e-06	4.18216e-05
	contig_1127_1.19	4.42299	3.67547	22.5989	1.99601e-06	4.19338e-05
	contig_6333_1.10.1.634882aa	3.68206	2.80289	22.5517	2.04563e-06	4.2835e-05
	contig_357_1.68	4.84449	1.44323	22.4094	2.20297e-06	4.57786e-05
	scaffold_410_1.40	5.43929	3.51166	22.3276	2.29884e-06	4.7359e-05
	contig_2772_1.18	3.15552	6.93371	22.0703	2.62841e-06	5.37432e-05
	contig_4076_1.58.4.63488163	2.56791	7.41196	21.9146	2.8505e-06	5.76677e-05
	contig_2067_1.152	4.68318	1.47214	21.8579	2.9361e-06	5.92739e-05
	contig_3307_1.2.2.634880bb	7.43663	0.985494	21.8086	3.0124e-06	6.04948e-05
	scaffold_2027_1.208	8.06706	1.93451	21.7158	3.16184e-06	6.32964e-05
	scaffold_2027_1.248	5.0124	1.37753	21.689	3.20632e-06	6.40526e-05
	contig_2778_1.16.3.63488073	2.14778	7.09387	21.6535	3.26618e-06	6.49769e-05
	contig_4356_1.1	1.97587	5.61218	21.6457	3.27937e-06	6.51714e-05
	contig_3715_1.59	4.1509	2.2845	21.529	3.48524e-06	6.90475e-05
	contig_2739_1.33	1.8033	10.0741	21.2927	3.94236e-06	7.73819e-05
	contig_427_1.9	5.78913	4.01149	21.1243	4.30445e-06	8.38863e-05
	scaffold_3476_1.76	4.87777	4.41842	21.0951	4.3704e-06	8.49118e-05
	contig_6323_1.5	5.63319	1.06757	21.088	4.38659e-06	8.50536e-05
	contig_3725_1.85	1.95226	6.46531	21.0276	4.52706e-06	8.74225e-05
	scaffold_5215_1.36.2.63488413	2.32053	10.9825	21.0101	4.5686e-06	8.81118e-05
	scaffold_6101_1.16	2.52815	3.41666	20.777	5.15991e-06	9.82541e-05
	contig_4626_1.24.5.634881c1	2.3673	4.66932	20.7635	5.19641e-06	9.88508e-05
	contig_5338_1.27	3.66992	2.07	20.7087	5.34735e-06	0.000101118
	contig_536_1.33.1.63488248	2.43647	4.97508	20.701	5.36868e-06	0.000101221
	contig_2977_1.2	3.58492	3.88939	20.6338	5.56051e-06	0.000104529
	scaffold_4326_1.60	3.14578	2.63742	20.5955	5.673e-06	0.000106539
	contig_6289_1.21	6.37609	6.94421	20.5579	5.78539e-06	0.000108436
	contig_2095_1.14	3.67294	2.62458	20.4827	6.01712e-06	0.000112449
	scaffold_3256_1.25.1.6348837f	4.72944	4.42039	20.3919	6.30952e-06	0.00011734
	scaffold_2027_1.99	6.7227	1.89351	20.3849	6.33269e-06	0.000117656
	contig_2793_1.10	4.66722	4.50617	20.38	6.34904e-06	0.000117846
	contig_948_1.1	2.32774	7.22694	20.2944	6.63949e-06	0.000122641
	scaffold_397_1.239	3.21848	2.6931	20.2767	6.7012e-06	0.000123543
	contig_3675_1.3.2.63488113	3.46961	7.00173	20.2149	6.92113e-06	0.000127107
	contig_4800_1.9	3.33232	1.50408	20.199	6.97882e-06	0.000128043
	scaffold_4902_1.97.1.63488404	2.76962	10.8417	20.109	7.31505e-06	0.000133317
	contig_2092_1.7	1.92635	10.3295	20.0233	7.65029e-06	0.000138371
	contig_3375_1.1	3.19558	1.21529	19.8905	8.20089e-06	0.000147078
	scaffold_5735_1.9	2.17625	5.76709	19.8845	8.22652e-06	0.000147399
	contig_518_1.17	2.85873	8.01928	19.8496	8.37796e-06	0.000149691
	contig_1822_1.1.1.63487faf	2.78721	4.83571	19.7912	8.63794e-06	0.000154049
	scaffold_4551_1.19	4.80502	1.37667	19.7429	8.85916e-06	0.000156733
	contig_319_1.91	4.98286	0.79091	19.4984	1.00683e-05	0.000175787
	contig_1887_1.128	4.10034	1.46991	19.4865	1.01312e-05	0.000176723
	contig_3725_1.76.3.63488134	2.3507	3.81527	19.4444	1.03569e-05	0.00018028
	contig_362_1.29.4.63488109	2.26265	8.12451	19.4323	1.04229e-05	0.000181149
	scaffold_3516_1.21	3.18558	1.25671	19.3894	1.06595e-05	0.000184333
	scaffold_892_1.157	3.20617	2.45302	19.3829	1.0696e-05	0.000184554
	contig_2067_1.267.1.63487feb	4.24713	1.4493	19.2489	1.14737e-05	0.000195851
	contig_348_1.1	2.37537	4.78256	19.2545	1.14402e-05	0.000195851
	contig_1001_1.112	1.8925	8.99991	19.2284	1.15976e-05	0.000197614
	contig_773_1.6.3.634882d2	3.16246	2.4916	19.1896	1.18357e-05	0.000201133
	contig_3974_1.4.2.63488154	4.04873	2.07482	19.1535	1.20617e-05	0.0002045
	contig_1010_1.55.3.63487f48	2.36969	8.51162	19.1436	1.21244e-05	0.000204946
	contig_1010_1.79.2.63487f49	7.6668	1.31158	19.0856	1.24982e-05	0.000209965
	scaffold_6075_1.3	3.42586	6.51988	19.0743	1.25726e-05	0.000210845
	contig_4859_1.8	2.14647	4.97987	19.0026	1.30543e-05	0.000215521
	scaffold_1573_1.26	1.95979	6.33318	18.961	1.33415e-05	0.000219881
	scaffold_2472_1.81.1.6348836c	3.79851	3.32148	18.8882	1.38611e-05	0.00022668
	contig_3277_1.2	2.19713	3.97587	18.8111	1.44323e-05	0.000234623
	scaffold_1555_1.33	1.9232	4.79575	18.7902	1.45916e-05	0.000237012
	contig_5401_1.4	2.32743	8.20321	18.7705	1.47433e-05	0.000239163
	contig_313_1.86.1.6348809d	5.36408	0.898792	18.6785	1.5472e-05	0.000248985
	contig_2718_1.15	1.89728	7.01574	18.6091	1.6045e-05	0.000256909
	contig_448_1.12	2.27878	3.31203	18.6029	1.60978e-05	0.000257323
	contig_434_1.38	2.80664	2.79171	18.5859	1.62421e-05	0.000259413
	scaffold_4680_1.298	1.99391	5.38942	18.5765	1.63219e-05	0.000260469
	contig_4920_1.42.2.6348820e	2.29716	3.14678	18.5711	1.63687e-05	0.000260844
	scaffold_6101_1.16.1.63488442	1.98904	4.94532	18.4819	1.71528e-05	0.000271912
	contig_1360_1.38	4.14279	0.715599	18.4751	1.72142e-05	0.000272661
	scaffold_2555_1.107	1.8011	9.26563	18.3776	1.81175e-05	0.000284143
	scaffold_2270_1.56	4.43352	1.68868	18.3324	1.85521e-05	0.000289533
	contig_313_1.29	2.15632	3.35519	18.3147	1.87257e-05	0.000291535
	scaffold_1242_1.7	4.96066	3.19453	18.285	1.90196e-05	0.000294188
	contig_1805_1.57	1.75911	10.0834	18.1599	2.03112e-05	0.000312146
	contig_5591_1.10	3.32897	0.644054	18.0914	2.10552e-05	0.000321256
	contig_6024_1.1	5.83909	0.165078	18.0732	2.1257e-05	0.000324075
	contig_1228_1.57	2.22791	3.43666	18.0317	2.17262e-05	0.000330439
	contig_331_1.18.5.634880be	2.70256	6.7662	17.9958	2.21389e-05	0.000335381
	scaffold_702_1.114.2.63488458	1.85336	6.71998	17.9218	2.30172e-05	0.000347859
	contig_5854_1.1.1.6348828b	3.28517	4.12648	17.8745	2.35965e-05	0.000354652
	scaffold_5735_1.51	2.56792	6.29633	17.8649	2.37153e-05	0.000356001
	contig_5482_1.27	2.03104	6.35695	17.8328	2.41192e-05	0.000361089
	contig_1373_1.19	2.08166	5.49976	17.8152	2.43427e-05	0.000363581
	scaffold_4112_1.6	2.22499	8.10463	17.8128	2.43738e-05	0.000363762
	contig_313_1.95	2.41872	7.87969	17.7909	2.46561e-05	0.00036683
	contig_1010_1.109	3.16408	1.37375	17.721	2.55791e-05	0.00037938
	scaffold_5613_1.13	1.8154	10.5724	17.7194	2.56006e-05	0.000379405
	contig_5972_1.11	2.30504	4.51012	17.6109	2.71024e-05	0.000397733
	contig_745_1.121	3.23349	3.02129	17.5986	2.72783e-05	0.000399317
	contig_1034_1.3	2.79486	3.72946	17.4723	2.91522e-05	0.000422222
	contig_348_1.50	7.4348	1.03402	17.4497	2.95015e-05	0.000425334
	contig_2739_1.2	4.70877	2.70622	17.4153	3.00393e-05	0.000431798
	contig_5054_1.1	7.04543	0.837461	17.4019	3.02527e-05	0.000433911
	scaffold_4130_1.53	2.20649	6.19738	17.3019	3.18862e-05	0.000452388
	contig_348_1.143	2.40418	4.2159	17.2701	3.24256e-05	0.000458854
	contig_1070_1.20	1.7618	6.2853	17.1405	3.47141e-05	0.000488348
	contig_322_1.22	2.65475	2.53726	17.0802	3.58348e-05	0.000501881
	contig_4920_1.53	2.31416	4.47674	16.9913	3.7551e-05	0.00052173
	contig_1946_1.15.1.63487fc4	1.97923	4.39679	16.9877	3.76235e-05	0.000521978
	contig_4208_1.4	1.88266	5.36354	16.9667	3.80402e-05	0.000527377
	contig_1805_1.22	2.5558	3.97482	16.959	3.81968e-05	0.00052878
	contig_2754_1.6	2.18769	7.46783	16.8757	3.99102e-05	0.000550508
	contig_650_1.95	2.68142	3.42826	16.7439	4.27797e-05	0.000583366
	scaffold_558_1.90.1.63488423	1.76035	6.20791	16.7077	4.36039e-05	0.00059248
	contig_961_1.64	2.69514	2.57491	16.5535	4.72977e-05	0.000635445
	contig_2071_1.10.1.63487fe4	4.54687	1.88864	16.5479	4.7436e-05	0.000636407
	contig_4594_1.6	1.97386	5.97337	16.4792	4.91858e-05	0.000656199
	scaffold_702_1.81.1.6348845c	3.33385	2.55298	16.4681	4.94765e-05	0.000659617
	contig_1226_1.22	1.90226	9.18051	16.3656	5.22243e-05	0.000692417
	contig_2019_1.61	1.8132	8.38873	16.322	5.34393e-05	0.000706048
	contig_5839_1.2	3.91687	1.74449	16.2904	5.43392e-05	0.000716948
	scaffold_397_1.198	1.58062	9.09976	16.2582	5.52712e-05	0.000727236
	scaffold_1976_1.5.1.63488337	2.23672	2.27538	16.2161	5.65124e-05	0.000742546
	scaffold_4680_1.373.2.63488401	5.64746	0.723649	16.1663	5.80159e-05	0.000760732
	scaffold_4680_1.373	5.48435	1.03676	16.1611	5.81774e-05	0.000761805
	contig_5536_1.20	6.37512	0.154558	16.139	5.88591e-05	0.000769151
	contig_4605_1.12	1.68539	5.48823	16.1215	5.94064e-05	0.000775773
	contig_2980_1.1	1.73295	5.53238	16.0612	6.13287e-05	0.000798561
	contig_2847_1.11.2.63488080	2.16543	5.17498	16.0131	6.2907e-05	0.000816467
	contig_1070_1.26.2.63487f5a	1.92149	6.32837	15.9045	6.66206e-05	0.000858256
	scaffold_892_1.84.2.6348846e	2.99147	5.24326	15.9002	6.6772e-05	0.000859628
	contig_2095_1.42	2.6177	1.89496	15.8736	6.77158e-05	0.000868853
	contig_961_1.33.1.634882ef	2.73137	3.20584	15.8086	7.00834e-05	0.000892642
	contig_1887_1.65	1.83438	6.00761	15.7993	7.04292e-05	0.000895257
	contig_5536_1.8	1.99719	4.1939	15.767	7.16407e-05	0.00090824
	scaffold_558_1.62	1.82875	5.8445	15.7241	7.3286e-05	0.000924806
	contig_2388_1.59	5.3819	1.59334	15.7107	7.38072e-05	0.000929543
	scaffold_5215_1.57	2.77655	1.04983	15.5997	7.82665e-05	0.000979253
	contig_318_1.72	1.83051	7.27563	15.5478	8.04432e-05	0.00100125
	scaffold_2714_1.8_evm.model.scaffold_2714_1.9	1.74059	4.88835	15.5336	8.10515e-05	0.00100816
	contig_3580_1.33	2.03952	11.5497	15.4795	8.34065e-05	0.00103075
	contig_377_1.81	4.93754	0.940011	15.473	8.36916e-05	0.0010336
	scaffold_5735_1.17	1.8115	6.50655	15.4343	8.54256e-05	0.00105298
	contig_2739_1.2.1.63488059	2.51817	3.60405	15.2456	9.4397e-05	0.00114583
	contig_2508_1.45	1.95804	7.39287	15.2238	9.54927e-05	0.00115576
	contig_2132_1.95.1.63488013	1.9578	6.98712	15.211	9.61416e-05	0.00116184
	contig_1097_1.77.1.63487f66	1.80869	6.40253	15.1994	9.67316e-05	0.00116823
	contig_2274_1.76	3.78842	2.73762	15.1587	9.88419e-05	0.00119146
	contig_650_1.60	1.79378	5.15826	15.1548	9.90454e-05	0.00119241
	contig_4584_1.70	2.40412	5.20793	15.1455	9.95378e-05	0.00119608
	contig_2653_1.17	3.69612	1.70757	15.1169	0.000101055	0.00121203
	contig_548_1.8	1.75623	6.36212	15.1156	0.000101126	0.00121212
	contig_518_1.39	5.10079	5.00658	15.0939	0.000102293	0.00122457
	contig_1887_1.127	2.37047	3.08554	15.0848	0.000102787	0.00122972
	contig_3591_1.12	2.60721	1.78218	15.0212	0.000106311	0.00126459
	scaffold_896_1.20	4.35677	4.51308	15.0112	0.000106872	0.00126673
	scaffold_410_1.92.2.63488399	1.9094	10.4316	14.9042	0.000113113	0.00132505
	contig_5662_1.38	3.6317	3.91634	14.8877	0.000114102	0.00133583
	contig_2067_1.303	2.21878	4.46397	14.8528	0.000116238	0.0013575
	contig_393_1.42	3.55391	2.03404	14.8247	0.000117982	0.00137536
	contig_1001_1.78.1.63487f3a	2.25176	7.43859	14.8036	0.000119309	0.00138744
	scaffold_702_1.81.5.6348845c	2.10877	3.53537	14.8006	0.000119495	0.00138876
	contig_3196_1.1	1.95286	5.00842	14.7857	0.000120446	0.00139811
	contig_5616_1.30	2.79364	1.30733	14.7586	0.000122191	0.00141502
	contig_357_1.52	1.63193	6.93459	14.7117	0.00012527	0.0014462
	contig_2847_1.38.3.63488081	2.0649	4.1754	14.6793	0.000127438	0.00146768
	contig_1041_1.28	1.63641	7.09716	14.6596	0.000128776	0.00147954
	contig_650_1.172	2.37677	1.93575	14.6018	0.00013279	0.00152226
	scaffold_2027_1.275.2.63488352	1.82113	5.62843	14.5231	0.000138448	0.00157738
	contig_650_1.116	2.39662	1.83603	14.469	0.000142482	0.00161277
	contig_6170_1.3	1.55645	8.72824	14.4215	0.000146124	0.00164619
	scaffold_4670_1.25.1.634883de	3.01936	5.68455	14.4125	0.000146828	0.00165121
	contig_650_1.53.1.634882bf	3.89065	3.18199	14.2749	0.000157955	0.00176286
	contig_3803_1.19	1.95537	5.43462	14.2602	0.000159195	0.00177463
	scaffold_1931_1.27	2.44682	1.27538	14.1728	0.000166766	0.0018504
	contig_4626_1.15	1.9049	3.98578	14.1634	0.000167598	0.00185747
	contig_3675_1.3.1.63488113	2.93327	5.68904	14.0918	0.000174097	0.00191838
	scaffold_556_1.125	3.25965	1.54534	14.0807	0.000175136	0.0019265
	contig_377_1.48	1.50397	9.82229	14.0447	0.000178515	0.00195803
	scaffold_4902_1.97	1.77509	10.4797	14.0071	0.000182121	0.00199301
	scaffold_2007_1.13_evm.model.scaffold_2007_1.14	2.59631	6.79684	13.9876	0.000184025	0.00201193
	contig_5149_1.4	3.37733	4.19487	13.9798	0.000184787	0.00201641
	contig_773_1.6	3.48653	3.65487	13.9209	0.000190666	0.00207013
	contig_415_1.27	4.29587	0.200846	13.9142	0.000191344	0.00207612
	scaffold_2555_1.47	1.79778	4.5306	13.8762	0.000195257	0.00211497
	scaffold_1976_1.21	1.67268	6.2404	13.8608	0.000196867	0.00213
	contig_384_1.4	1.50511	10.8453	13.7839	0.000205082	0.00220639
	scaffold_1378_1.47	1.56577	7.21445	13.7768	0.000205865	0.00221357
	scaffold_1976_1.29	4.32199	3.31046	13.6863	0.000216023	0.0023057
	scaffold_674_1.102	2.4996	1.74282	13.6731	0.00021755	0.00231706
	scaffold_1069_1.106	2.95881	0.486044	13.6467	0.000220633	0.00234728
	contig_5482_1.23.1.63488254	2.43992	2.75126	13.6144	0.000224457	0.00238399
	contig_5616_1.12	1.39799	6.48889	13.5805	0.000228547	0.00241727
	scaffold_410_1.41.1.634883a0	3.18917	6.25255	13.5742	0.000229316	0.00242347
	contig_1001_1.120	5.40044	0.126099	13.5423	0.000233242	0.00246088
	contig_1553_1.14	1.89123	6.13089	13.4973	0.000238912	0.00250962
	scaffold_6052_1.68	3.42922	4.06928	13.4731	0.000242009	0.00253916
	scaffold_1003_1.7_evm.model.scaffold_1003_1.8	1.52497	9.10503	13.469	0.000242532	0.00254206
	scaffold_4376_1.16	2.14501	4.44844	13.4556	0.000244271	0.0025519
	scaffold_2027_1.90	1.74037	4.57822	13.4289	0.000247781	0.00258433
	contig_2864_1.1.1.63488082	3.05443	2.02553	13.3782	0.000254561	0.00264351
	contig_5160_1.1	2.11554	2.33489	13.3521	0.000258133	0.00267334
	scaffold_2555_1.111	1.41291	7.17133	13.27	0.000269692	0.0027754
	contig_484_1.39	1.93509	5.00783	13.1953	0.000280648	0.00286922
	scaffold_2790_1.25	1.63614	8.49666	13.1957	0.000280596	0.00286922
	contig_1365_1.73	2.36162	2.0591	13.0987	0.000295504	0.0029907
	contig_377_1.16	3.67319	2.11492	13.0293	0.000306656	0.00307912
	contig_2132_1.59	3.5409	1.08068	13.0086	0.000310067	0.00310197
	contig_2813_1.5.1.6348807c	1.88675	4.55742	12.9678	0.000316896	0.00316036
	contig_4532_1.32	3.15663	2.2428	12.9667	0.000317083	0.00316058
	contig_324_1.6	1.90119	5.40993	12.9282	0.000323663	0.00321611
	scaffold_4680_1.229.1.634883fa	2.98964	4.22806	12.9036	0.000327954	0.00325199
	contig_454_1.2.2.634881ae	1.46725	7.37458	12.8827	0.00033163	0.00327993
	scaffold_702_1.65	2.78712	1.9594	12.8691	0.000334045	0.00329699
	contig_325_1.22.3.634880b4	2.0704	3.92807	12.8662	0.000334579	0.00330055
	contig_4356_1.7.1.6348818a	1.64719	9.45666	12.8508	0.000337332	0.00332429
	contig_335_1.138.3.634880d2	1.51427	11.2439	12.8396	0.000339365	0.00333915
	contig_6023_1.1	4.07644	0.608163	12.8343	0.000340325	0.00334688
	contig_2086_1.3.4.63487ff1	2.92752	6.17044	12.7947	0.000347597	0.00340264
	scaffold_4680_1.229	3.23116	3.55787	12.7727	0.000351722	0.00343599
	contig_650_1.189	2.31662	3.44816	12.753	0.000355436	0.00346872
	contig_3650_1.9	2.90833	1.59307	12.678	0.000369974	0.00359044
	scaffold_4680_1.312	2.09014	9.75615	12.6597	0.000373618	0.00361846
	scaffold_635_1.46.3.63488450	1.97986	4.36669	12.6469	0.000376197	0.00363422
	contig_464_1.91	2.64338	4.07823	12.6338	0.000378832	0.00365599
	contig_2718_1.27.1.63488050	1.55265	7.52377	12.6305	0.000379508	0.00366066
	contig_4345_1.3	3.15202	1.91348	12.6157	0.00038253	0.00367497
	contig_5702_1.5	2.04205	2.59853	12.5968	0.000386399	0.00370471
	contig_4594_1.8	1.71627	6.54031	12.5932	0.000387159	0.00370838
	contig_3336_1.1	3.73695	0.89979	12.5857	0.000388704	0.0037212
	scaffold_702_1.66	2.76822	0.633715	12.558	0.000394506	0.00375988
	contig_2023_1.25	6.11127	0.0524539	12.5256	0.000401421	0.00381999
	contig_650_1.91	1.89797	2.78381	12.4991	0.000407158	0.00386305
	scaffold_4551_1.64	2.06622	1.40119	12.4773	0.000411928	0.0039025
	contig_2086_1.3.3.63487ff1	1.81368	6.02609	12.4564	0.000416572	0.00394454
	scaffold_4680_1.10.5.634883f1	2.11301	2.24741	12.4527	0.000417379	0.00395023
	contig_429_1.1.1.6348817e	6.4298	0.296825	12.4506	0.000417849	0.00395271
	contig_5107_1.5	4.15659	-0.301876	12.4314	0.000422174	0.00398574
	contig_4090_1.12	2.7326	1.77212	12.4278	0.000423001	0.00399157
	scaffold_1080_1.52_evm.model.scaffold_1080_1.50	1.65247	9.55621	12.4203	0.000424694	0.00400074
	contig_918_1.14	1.48567	11.0216	12.3456	0.000442039	0.00413449
	contig_5159_1.23.1.6348822b	4.74755	-0.185888	12.2489	0.000465539	0.00432678
	scaffold_4168_1.114	2.26881	2.31242	12.2476	0.000465854	0.0043276
	contig_1034_1.10	1.43146	5.87031	12.219	0.000473049	0.00437742
	contig_4051_1.13	2.17854	4.29299	12.2083	0.00047577	0.00439835
	scaffold_674_1.79.4.63488454	3.79928	0.736731	12.1604	0.000488155	0.00449328
	contig_2969_1.6	1.37504	7.55303	12.145	0.000492195	0.00452394
	contig_3715_1.73	2.09214	2.70752	12.1362	0.000494529	0.00454227
	contig_3198_1.21	1.46536	5.7237	12.1347	0.000494909	0.00454233
	scaffold_410_1.304	1.59259	4.96987	12.1169	0.000499676	0.00457948
	contig_518_1.11	2.63877	0.871723	12.0443	0.000519516	0.00473634
	contig_319_1.53	2.9977	2.70033	12.0353	0.000522026	0.00475469
	contig_4840_1.1	5.42363	-0.286289	12.0281	0.000524058	0.00477092
	contig_3657_1.40.5.63488118	3.85515	1.40973	11.9662	0.000541733	0.00489454
	contig_3288_1.1	1.63983	8.39113	11.8832	0.000566414	0.00507675
	contig_2739_1.117	1.71732	7.51186	11.878	0.000567998	0.00508617
	contig_4943_1.1	2.51323	2.30116	11.8429	0.000578813	0.00517254
	scaffold_5735_1.51.2.63488431	1.88419	4.33332	11.8241	0.000584678	0.00520628
	contig_1033_1.18	2.38816	4.29887	11.8101	0.000589111	0.00523843
	contig_1010_1.55.1.63487f48	2.75552	4.81606	11.7937	0.000594318	0.00527492
	scaffold_4639_1.34	1.54066	4.82211	11.7791	0.000599004	0.00530665
	contig_2961_1.48	3.82304	0.295264	11.7545	0.000606977	0.00536486
	contig_2132_1.2	1.44354	8.26709	11.7516	0.000607918	0.00536821
	contig_4584_1.35	1.4459	5.84574	11.7164	0.000619509	0.00545293
	scaffold_2555_1.104	1.54132	4.86748	11.6648	0.000636941	0.00558068
	contig_5972_1.12	4.30155	0.391374	11.6549	0.000640334	0.00559825
	contig_1047_1.4	1.62316	8.24835	11.6547	0.000640411	0.00559825
	scaffold_1080_1.53.4.6348830d	2.18931	3.53373	11.6475	0.000642899	0.00561487
	scaffold_702_1.81.2.6348845c	1.81985	3.73794	11.6401	0.000645454	0.0056254
	contig_2128_1.1	1.66208	4.61012	11.6407	0.000645237	0.0056254
	contig_3921_1.1	4.99342	-0.326443	11.6345	0.000647396	0.00563207
	scaffold_3888_1.69.5.6348838e	1.39695	6.73666	11.6148	0.000654302	0.00567299
	scaffold_4670_1.90	1.6023	4.38102	11.612	0.000655286	0.00567895
	contig_5612_1.22.1.63488265	1.32204	6.1717	11.4938	0.000698292	0.00598653
	scaffold_3256_1.48.1.63488380	1.32183	10.8778	11.4671	0.00070839	0.00605951
	contig_2653_1.19	4.72473	-0.320634	11.4608	0.000710788	0.0060773
	contig_931_1.4	2.12044	8.54459	11.4569	0.0007123	0.00608478
	contig_331_1.104.3.634880c8	1.91612	1.87904	11.4472	0.000716025	0.00610842
	contig_5618_1.14.1.6348826d	1.49645	4.47994	11.4265	0.000724037	0.00617127
	contig_348_1.133	1.60789	3.33221	11.419	0.000726955	0.0061851
	scaffold_436_1.71	3.41158	2.31179	11.418	0.00072735	0.00618571
	contig_5026_1.1.1.6348821f	5.93286	-0.0463154	11.4145	0.000728742	0.00619479
	scaffold_2555_1.82	1.4966	6.19613	11.389	0.000738815	0.00626371
	scaffold_3888_1.72	1.99332	2.91654	11.3609	0.000750084	0.006335
	contig_418_1.18.1.63488176	2.80705	1.85536	11.3575	0.000751455	0.00633715
	scaffold_4915_1.8	2.16978	2.75197	11.3307	0.000762372	0.00641224
	scaffold_4790_1.10	1.79496	5.18779	11.3222	0.000765875	0.00643072
	scaffold_2472_1.171	2.85135	0.646506	11.3074	0.000772001	0.00647046
	contig_4220_1.1.2.63488179	3.17577	0.488802	11.2969	0.000776352	0.00650122
	contig_1041_1.27	1.42477	5.98739	11.2931	0.000777953	0.00650893
	scaffold_410_1.41	2.88836	5.65766	11.2722	0.000786743	0.00657097
	contig_3483_1.7.1.634880e5	1.46012	8.55293	11.2325	0.000803778	0.00668404
	contig_2019_1.37	1.62121	6.65875	11.2248	0.000807094	0.00670579
	scaffold_5735_1.31	2.25618	2.7088	11.2038	0.000816309	0.00676472
	contig_3700_1.38	1.87967	1.96954	11.2012	0.000817427	0.00677104
	contig_999_1.2	3.8563	0.797022	11.1807	0.000826537	0.00682627
	contig_4399_1.58	1.41935	5.03432	11.1805	0.000826594	0.00682627
	contig_6278_1.8	2.02222	3.15122	11.1331	0.000848024	0.00696414
	contig_2591_1.16	2.69255	1.29291	11.1222	0.000852983	0.00700186
	scaffold_4370_1.13	2.28004	3.3342	11.1034	0.000861692	0.00706425
	contig_5502_1.2	1.44591	6.60377	11.0945	0.000865856	0.00708623
	contig_4605_1.40	2.5957	1.32294	11.0761	0.000874464	0.0071414
	contig_907_1.3	1.47357	8.70849	11.0713	0.000876747	0.00715698
	contig_348_1.56	2.81958	1.25065	11.0227	0.000900048	0.00731402
	contig_975_1.4	2.01748	6.77151	11.016	0.000903295	0.00732677
	contig_2961_1.49	1.61428	7.02181	11.0126	0.000904945	0.00733704
	contig_2262_1.1	3.0354	0.997233	11.0073	0.000907551	0.00734882
	contig_4920_1.40.1.6348820d	5.7158	0.0909062	11.0022	0.000910054	0.0073643
	contig_479_1.44	1.48424	9.13114	10.8665	0.000979196	0.00785576
	contig_3314_1.1	2.93883	2.29557	10.8449	0.000990657	0.00792041
	contig_2274_1.75	2.78537	1.97339	10.7922	0.00101926	0.00809564
	contig_1127_1.1	2.45108	6.61047	10.7648	0.00103448	0.00819269
	contig_650_1.54	1.66538	4.91383	10.7513	0.00104204	0.00823895
	contig_745_1.46	3.03369	0.371434	10.7425	0.00104703	0.00826674
	contig_4208_1.3	1.67388	2.9566	10.742	0.00104729	0.00826674
	contig_4620_1.2	4.7497	-0.545009	10.7348	0.00105138	0.00829262
	contig_3986_1.13	1.23956	9.09854	10.7336	0.00105207	0.00829418
	scaffold_1440_1.1	1.98188	2.43096	10.7328	0.0010525	0.00829421
	contig_6189_1.1	2.7812	1.74066	10.712	0.00106441	0.00837076
	scaffold_2555_1.65	1.62951	5.46118	10.6869	0.00107899	0.00846804
	scaffold_2472_1.22.1.63488366	2.79156	3.7178	10.633	0.00111089	0.00868277
	contig_2382_1.1.4.6348802a	2.09051	6.99198	10.6069	0.00112669	0.00878472
	contig_4638_1.29.4.634881cc	1.95254	4.81076	10.5925	0.00113549	0.00883528
	contig_357_1.4.1.634880f9	2.02779	2.63185	10.5729	0.0011476	0.00892588
	contig_5612_1.25	1.66777	5.89285	10.5673	0.00115107	0.00894921
	scaffold_2714_1.11	1.6337	2.6679	10.5626	0.00115396	0.00896074
	contig_2193_1.94	2.70454	1.02312	10.5315	0.00117354	0.00908846
	contig_4605_1.61	1.43384	6.62058	10.5312	0.00117373	0.00908846
	contig_3314_1.2	3.74121	-0.467038	10.5253	0.00117753	0.00911421
	scaffold_1976_1.24	3.33474	3.85045	10.4703	0.00121306	0.00933253
	contig_518_1.24	1.54258	5.44532	10.4679	0.00121467	0.00933362
	contig_2197_1.1	1.67701	4.34934	10.4579	0.00122128	0.00937082
	contig_5159_1.4	1.44126	6.82701	10.408	0.00125474	0.0095914
	contig_2739_1.49	1.30123	6.43713	10.3801	0.00127379	0.009706
	contig_4797_1.3	1.87536	5.3076	10.3741	0.00127797	0.00973007
	contig_331_1.18.6.634880be	1.72123	3.22214	10.3697	0.00128099	0.00974142
	contig_4077_1.31.1.63488166	1.50022	7.80201	10.3614	0.00128681	0.00978178
	contig_3724_1.4	2.18611	2.06647	10.3576	0.0012894	0.00979619
	scaffold_2555_1.103	1.34111	8.08975	10.3538	0.00129208	0.00981014
	contig_665_1.29.5.634882cf	3.58747	0.525219	10.2766	0.00134726	0.0101766
	contig_4750_1.16	1.32999	7.91783	10.2768	0.00134712	0.0101766
	contig_4922_1.5	1.50021	5.33851	10.2671	0.00135421	0.0102251
	scaffold_5946_1.19	5.6276	11.6762	10.2363	0.00137705	0.0103852
	contig_2108_1.1	1.97249	6.7922	10.2112	0.00139591	0.0105067
	contig_5828_1.12	2.21803	2.19351	10.192	0.00141048	0.0105938
	scaffold_4548_1.20	1.99725	2.1082	10.1662	0.00143036	0.0107154
	scaffold_4307_1.35.1.634883c6	1.42269	4.2366	10.1561	0.00143826	0.0107703
	contig_322_1.3	4.00227	-0.181213	10.1486	0.00144409	0.0108098
	contig_548_1.3.1.63488255	1.48273	3.40601	10.1171	0.00146903	0.0109621
	contig_3375_1.3.1.634880d3	1.72809	2.92908	10.0928	0.00148847	0.0110855
	contig_4077_1.16	1.33984	7.95317	10.086	0.00149399	0.0111223
	contig_347_1.29	2.7558	0.00644056	10.0754	0.00150259	0.0111666
	contig_1010_1.55.2.63487f48	1.65022	5.20091	10.054	0.00152016	0.0112645
	contig_445_1.56.4.634881a0	1.859	6.23202	10.0533	0.00152078	0.0112647
	contig_3724_1.2	1.6846	3.54199	10.0467	0.00152623	0.011292
	scaffold_1378_1.156	1.52644	7.90967	10.0419	0.00153023	0.0113162
	scaffold_5613_1.46	2.80026	1.3864	10.0285	0.00154134	0.0113801
	contig_394_1.2.1.6348814f	1.362	10.7594	10.0211	0.00154753	0.0114137
	contig_5839_1.6	1.45305	7.24898	10.0189	0.00154944	0.011414
	contig_649_1.161.1.634882c7	1.57698	7.04602	10.012	0.00155524	0.0114402
	scaffold_2027_1.249	3.69054	0.774565	9.99602	0.00156879	0.0115354
	contig_4920_1.56.1.6348820f	2.24618	4.91683	9.99265	0.00157166	0.0115521
	contig_357_1.152_evm.model.contig_357_1.153	2.19156	3.2019	9.98287	0.00158004	0.0116047
	scaffold_892_1.41	1.69107	4.47699	9.97912	0.00158325	0.0116239
	scaffold_4130_1.43	2.60337	0.680218	9.96982	0.00159127	0.0116738
	contig_5621_1.9	2.61339	7.13211	9.96852	0.00159239	0.0116769
	contig_4633_1.10	1.40343	4.55115	9.94957	0.00160887	0.0117803
	contig_650_1.94	1.52655	2.84919	9.93922	0.00161794	0.0118376
	contig_325_1.19	2.38112	1.87516	9.9256	0.00162996	0.0118977
	contig_1035_1.5	2.34818	2.03376	9.91684	0.00163774	0.0119414
	contig_2306_1.61	1.92448	3.2195	9.91108	0.00164287	0.0119696
	contig_4789_1.1	3.19013	-0.166874	9.89266	0.00165939	0.012067
	contig_5830_1.1	2.32564	4.25067	9.88494	0.00166637	0.0121086
	contig_4638_1.6	1.72087	3.30702	9.86377	0.00168565	0.0122208
	scaffold_4680_1.243	1.35331	8.00781	9.8572	0.00169169	0.0122599
	scaffold_1069_1.73	2.5725	0.879403	9.85124	0.00169718	0.012285
	contig_3580_1.33.1.634880fc	1.87712	2.65499	9.83306	0.00171403	0.0123983
	contig_3724_1.3	1.87976	4.55598	9.83103	0.00171592	0.0124073
	contig_3977_1.1	1.26488	8.80265	9.82492	0.00172163	0.0124439
	contig_5693_1.19	1.49845	5.15444	9.8242	0.00172231	0.0124441
	scaffold_397_1.40.2.63488392	1.52874	4.04887	9.78366	0.0017607	0.0126783
	contig_518_1.9.1.6348822e	5.44199	-0.348126	9.7803	0.00176392	0.0126823
	scaffold_4680_1.280	1.25939	6.20986	9.77831	0.00176583	0.0126866
	contig_2091_1.3	2.14036	4.25205	9.77455	0.00176944	0.0127078
	contig_5394_1.2	1.52613	3.2145	9.76665	0.00177706	0.0127482
	contig_313_1.46.6.6348809b	1.66323	2.60329	9.7548	0.00178855	0.012821
	contig_444_1.1_evm.model.contig_444_1.2	2.01914	3.89863	9.72674	0.00181606	0.0129841
	contig_4584_1.68.1.634881b0	1.63759	4.45426	9.71134	0.00183135	0.0130689
	contig_1365_1.78	1.31511	6.1976	9.67716	0.00186573	0.0132944
	contig_322_1.4	3.97428	0.503939	9.67374	0.0018692	0.0133142
	contig_5107_1.8	2.07808	2.51742	9.66816	0.00187489	0.0133498
	contig_318_1.36	3.30811	0.0553439	9.66692	0.00187615	0.0133538
	contig_2744_1.11.1.63488052	3.63895	0.0651232	9.66047	0.00188275	0.0133808
	contig_5006_1.11.3.63488219	1.52859	5.87812	9.65343	0.00188998	0.0134223
	contig_5151_1.38	2.20336	6.21994	9.62396	0.00192056	0.013609
	contig_5692_1.3	1.51007	5.23005	9.59644	0.00194955	0.013789
	contig_2019_1.137.1.63487fe0	1.26286	9.26258	9.57742	0.00196985	0.0139017
	contig_5106_1.33	4.01434	-0.435651	9.57299	0.00197461	0.0139153
	contig_479_1.40	1.31752	8.17334	9.55248	0.00199679	0.0140245
	scaffold_674_1.71	3.75616	2.48035	9.54803	0.00200164	0.0140534
	contig_2067_1.266	3.64722	0.473665	9.5406	0.00200976	0.0141
	scaffold_4902_1.89	1.50598	6.23811	9.53715	0.00201354	0.0141214
	scaffold_4680_1.270	1.81647	3.81486	9.53273	0.0020184	0.0141451
	contig_484_1.39.1.634881ff	1.49506	4.06096	9.5278	0.00202383	0.0141779
	contig_5717_1.25	2.85889	0.275118	9.5203	0.00203211	0.0142252
	scaffold_5617_1.25.2.63488427	1.2859	6.63241	9.51967	0.00203281	0.0142252
	contig_348_1.103	1.1681	8.89765	9.5047	0.00204946	0.0143365
	scaffold_2027_1.49.7.63488356	1.63229	3.31161	9.50332	0.002051	0.014342
	scaffold_4680_1.373.3.63488401	5.51454	1.2936	9.4934	0.00206212	0.014404
	contig_5579_1.2.1.6348825f	1.40478	7.06879	9.48638	0.00207003	0.0144486
	scaffold_557_1.25	3.36698	1.67814	9.47216	0.00208614	0.0145452
	contig_468_1.10	1.59297	3.92742	9.45611	0.00210446	0.0146409
	contig_1010_1.114	1.25902	7.60405	9.44015	0.00212286	0.0147474
	contig_1195_1.74	1.37338	4.00686	9.43535	0.00212843	0.0147807
	contig_3700_1.5	1.94716	2.81985	9.4289	0.00213592	0.014822
	contig_3700_1.74	1.53469	7.16801	9.42342	0.00214232	0.0148502
	contig_1439_1.2	2.72491	9.6934	9.39911	0.00217091	0.0150157
	contig_1169_1.22	1.60795	2.80248	9.39593	0.00217468	0.0150363
	scaffold_557_1.5.1.63488418	3.82207	0.345776	9.39066	0.00218094	0.0150687
	scaffold_635_1.59	1.27821	6.37492	9.36123	0.00221623	0.0152794
	contig_624_1.19	1.96216	1.50226	9.351	0.00222864	0.0153539
	contig_1805_1.34.2.63487fa9	2.94705	0.824636	9.34951	0.00223045	0.0153609
	contig_4584_1.52	1.53577	3.54289	9.32632	0.00225885	0.015523
	contig_2560_1.48	2.21764	1.63449	9.32217	0.00226398	0.0155526
	contig_3198_1.17	2.88141	3.39493	9.30843	0.00228102	0.0156471
	contig_1946_1.16	1.67581	3.68302	9.30699	0.00228282	0.0156538
	contig_2744_1.9	1.73475	2.96629	9.2751	0.0023229	0.0158888
	contig_2132_1.1	1.47951	3.07445	9.27549	0.00232241	0.0158888
	contig_1195_1.21	1.38284	4.59519	9.23384	0.00237583	0.0162044
	contig_4476_1.1	2.96636	3.04736	9.22204	0.00239118	0.0162827
	scaffold_5735_1.69.1.63488434	1.70804	5.83178	9.21689	0.00239793	0.0163087
	scaffold_1804_1.3	4.8976	-0.586839	9.21437	0.00240122	0.0163194
	scaffold_410_1.219	3.66365	5.2492	9.20707	0.00241082	0.016362
	contig_4605_1.14	1.62934	4.66542	9.18842	0.00243551	0.0165055
	scaffold_4551_1.27.1.634883db	5.28845	-0.454355	9.17825	0.00244908	0.0165916
	contig_5482_1.24	1.27026	5.57303	9.17493	0.00245353	0.01661
	scaffold_6094_1.6.1.6348843c	1.769	2.91913	9.15665	0.00247816	0.0167589
	contig_536_1.145	2.5843	7.3144	9.12974	0.00251488	0.0169652
	contig_961_1.42.1.634882f1	1.51426	5.05655	9.12763	0.00251777	0.0169693
	contig_3952_1.12	1.3652	5.42669	9.09175	0.00256764	0.01723
	contig_2503_1.14.1.63488038	3.72156	2.45095	9.0842	0.00257828	0.0172731
	contig_2067_1.404	1.51771	6.25279	9.07742	0.00258785	0.017317
	contig_1365_1.1	1.3999	5.71548	9.05436	0.00262068	0.0175075
	contig_1866_1.1	1.14529	6.83022	9.05421	0.00262091	0.0175075
	contig_3803_1.14	1.40061	3.5182	9.05007	0.00262685	0.0175349
	contig_1999_1.1	1.63846	3.6918	9.03777	0.00264458	0.0176084
	contig_313_1.95.1.6348809d	1.13026	7.28477	9.03733	0.00264522	0.0176084
	contig_344_1.101.2.634880e6	2.12337	3.51073	9.01169	0.00268258	0.0178199
	contig_649_1.104	1.20236	7.41187	8.99486	0.0027074	0.0179598
	contig_377_1.29.1.63488141	4.01169	-0.26237	8.97599	0.00273551	0.0181148
	scaffold_1976_1.72.2.63488339	4.89848	2.91805	8.95372	0.00276904	0.0183052
	scaffold_2027_1.22	4.44628	0.113514	8.93537	0.00279702	0.0184773
	scaffold_3256_1.55	1.37376	8.66232	8.92547	0.00281221	0.0185649
	scaffold_4915_1.14	1.63554	3.51246	8.87416	0.00289235	0.0190086
	contig_533_1.7	2.07127	1.89606	8.85763	0.00291866	0.0191618
	contig_1010_1.135	1.60978	3.38517	8.8515	0.00292848	0.0192064
	contig_1572_1.42	1.28331	6.48405	8.84611	0.00293715	0.0192303
	scaffold_5946_1.32	1.16986	8.95187	8.84495	0.00293901	0.0192359
	scaffold_3965_1.14	2.4411	0.91173	8.83469	0.00295558	0.0193377
	contig_2278_1.19	1.72323	4.77684	8.81029	0.00299537	0.0195645
	contig_4255_1.1	2.1202	4.17517	8.80888	0.00299768	0.0195663
	contig_1887_1.6	2.9429	1.21693	8.766	0.00306897	0.0199771
	contig_2718_1.22	1.94237	1.96312	8.74874	0.00309817	0.0201465
	scaffold_3888_1.67	1.17419	6	8.74762	0.00310007	0.020152
	scaffold_4670_1.66	1.93402	2.36017	8.73271	0.00312551	0.0202967
	contig_1227_1.6	1.34119	6.55495	8.71965	0.00314798	0.0204185
	contig_324_1.29.1.634880b9	2.54683	0.634455	8.71087	0.00316318	0.0204926
	contig_1365_1.79	2.06509	4.09689	8.70784	0.00316845	0.0205128
	contig_448_1.7	2.15496	3.74102	8.69994	0.0031822	0.020574
	contig_319_1.49	1.20081	10.5237	8.69906	0.00318373	0.020577
	scaffold_4551_1.27	4.39996	0.40939	8.69726	0.00318689	0.0205788
	scaffold_397_1.238	1.93976	2.6128	8.69644	0.00318833	0.0205788
	contig_324_1.14	1.34633	7.60085	8.69684	0.00318761	0.0205788
	contig_5482_1.19	2.68619	2.09745	8.68677	0.00320528	0.0206813
	scaffold_556_1.117	1.28728	7.35993	8.6624	0.00324843	0.0209032
	contig_3728_1.4	1.61047	2.73773	8.66054	0.00325174	0.0209034
	contig_4873_1.1	2.57933	2.28196	8.65026	0.00327015	0.0210077
	contig_2099_1.38.3.63488005	1.81393	1.73271	8.63563	0.00329651	0.0211344
	contig_2754_1.15.2.63488067	2.02276	1.80358	8.61666	0.00333102	0.0213199
	scaffold_4168_1.80	1.32311	4.14453	8.61399	0.00333591	0.0213277
	contig_1010_1.15	1.62633	5.38735	8.59541	0.00337012	0.0215125
	contig_4594_1.52.2.634881b5	3.04203	1.74476	8.59431	0.00337215	0.0215183
	contig_1001_1.107.1.63487f42	1.13602	6.48463	8.58496	0.00338951	0.0216146
	scaffold_2027_1.13	1.60212	6.85753	8.55967	0.00343692	0.0219023
	scaffold_1378_1.164.1.63488324	4.41478	-0.122627	8.55158	0.00345222	0.0219852
	scaffold_4836_1.4	3.25421	6.76743	8.54587	0.00346308	0.022047
	contig_6077_1.12.1.63488297	2.0346	4.39157	8.54188	0.00347068	0.0220807
	contig_3803_1.34	3.20509	1.49032	8.52732	0.00349854	0.0222062
	contig_1752_1.13	1.70434	2.14611	8.5201	0.00351246	0.0222798
	contig_5054_1.1.1.63488220	5.01526	-0.625346	8.50807	0.00353575	0.0223926
	contig_540_1.2	2.60916	0.776095	8.49732	0.00355671	0.0224858
	contig_2023_1.6.2.63487fd8	1.8806	2.0376	8.49356	0.00356407	0.0225249
	contig_2744_1.2	1.93112	5.75468	8.47184	0.00360686	0.0227428
	scaffold_2007_1.93	1.42232	4.89453	8.46925	0.00361201	0.0227677
	contig_5240_1.5	2.91823	1.27461	8.46333	0.00362378	0.0228224
	contig_650_1.53.4.634882bf	4.57073	8.86016	8.461	0.00362841	0.0228335
	contig_5149_1.5	1.77168	5.5955	8.43346	0.00368379	0.0231363
	contig_5338_1.45	1.15988	5.8765	8.40105	0.00375005	0.0234829
	contig_1333_1.17	2.73305	0.291154	8.39628	0.00375989	0.0235369
	contig_2805_1.1	1.46916	9.41839	8.38222	0.0037891	0.0236964
	contig_4584_1.52.1.634881b0	1.49819	3.97186	8.37948	0.00379482	0.0237244
	scaffold_1931_1.40	1.1359	8.95124	8.34368	0.0038703	0.0241569
	scaffold_556_1.50.1.6348841c	5.93323	2.47997	8.33743	0.00388365	0.0242244
	contig_344_1.145	1.3251	7.89698	8.33534	0.00388811	0.0242443
	scaffold_2555_1.105	1.55934	2.77317	8.32077	0.00391943	0.0243918
	contig_5618_1.9.1.6348826d	1.71172	3.84787	8.31872	0.00392386	0.0244115
	contig_2019_1.138.1.63487fdb	1.29856	3.84156	8.31128	0.00393997	0.0245037
	contig_1325_1.26	1.17149	8.081	8.30296	0.00395806	0.0245842
	contig_931_1.34	1.52378	4.32161	8.29869	0.00396737	0.0246298
	contig_1333_1.3	2.05379	2.16837	8.29539	0.00397459	0.024654
	contig_536_1.133.4.63488247	1.94295	4.31303	8.28424	0.00399907	0.0247826
	contig_5662_1.40	2.57817	1.22676	8.28277	0.0040023	0.0247945
	scaffold_4326_1.86.3.634883d0	1.70197	2.31339	8.27627	0.00401665	0.0248754
	contig_5481_1.11	1.37044	7.17974	8.27266	0.00402466	0.0249169
	contig_1001_1.183	2.55404	-0.257832	8.25325	0.00406791	0.025144
	contig_322_1.24	5.86018	2.54093	8.24187	0.00409349	0.0252858
	contig_5458_1.1	1.17884	5.7898	8.2133	0.00415844	0.0256372
	scaffold_1573_1.45.5.63488322	2.2174	1.19579	8.21036	0.0041652	0.0256706
	contig_518_1.53	2.09304	1.20189	8.20831	0.0041699	0.0256913
	contig_4107_1.58	1.49426	5.59828	8.20366	0.00418059	0.0257406
	scaffold_410_1.305	2.01234	2.74198	8.19104	0.00420977	0.0259119
	contig_5616_1.15	2.00812	3.30263	8.18532	0.00422307	0.0259663
	contig_650_1.90	2.43339	0.156655	8.17685	0.00424285	0.0260652
	contig_976_1.67	1.71175	2.63291	8.17308	0.00425167	0.0260981
	contig_3725_1.76.5.63488134	2.84176	0.179362	8.17209	0.00425398	0.0261
	scaffold_4836_1.44_evm.model.scaffold_4836_1.43	2.45785	2.68171	8.15102	0.0043037	0.0263543
	contig_1010_1.59	1.25783	5.4754	8.15123	0.00430319	0.0263543
	contig_2718_1.44.1.6348804f	2.14808	1.3232	8.14907	0.00430832	0.0263742
	contig_1001_1.53.1.63487f41	2.17646	0.840936	8.13258	0.00434769	0.0265726
	contig_4682_1.15	1.56339	2.59847	8.1203	0.00437723	0.0267019
	contig_4638_1.58	1.29022	4.53616	8.12054	0.00437666	0.0267019
	contig_377_1.81.2.6348813e	2.41043	0.636983	8.11737	0.00438431	0.0267196
	contig_6289_1.21.3.634882a4	4.18788	6.0418	8.11222	0.00439678	0.026787
	contig_318_1.37	2.87948	1.03369	8.10762	0.00440795	0.026838
	contig_5692_1.62	2.53986	2.31602	8.1047	0.00441507	0.0268727
	contig_4605_1.32	1.2998	7.32402	8.10379	0.00441728	0.0268776
	contig_2067_1.73	1.43063	4.60457	8.09941	0.00442797	0.026917
	contig_464_1.60	1.28662	7.04856	8.09848	0.00443023	0.0269222
	contig_650_1.114.2.634882c1	3.31775	3.54956	8.09314	0.0044433	0.0269673
	contig_6024_1.1.1.63488294	2.35806	0.00913737	8.07889	0.0044784	0.0271458
	scaffold_558_1.85	1.19904	6.11459	8.05823	0.00452973	0.0274268
	scaffold_1092_1.33	1.96055	2.44479	8.05251	0.00454407	0.0275003
	contig_2739_1.15	3.48415	0.757017	8.05151	0.00454657	0.0275068
	scaffold_4307_1.28	2.17276	0.864526	8.04246	0.00456935	0.0276096
	scaffold_6310_1.1	1.68167	4.397	8.04138	0.00457207	0.0276173
	scaffold_558_1.48	1.56337	6.03524	8.03693	0.00458333	0.0276678
	scaffold_1378_1.143	1.16181	8.52463	7.998	0.0046829	0.0281888
	contig_1038_1.31	1.47964	6.44884	7.97473	0.00474348	0.0284997
	scaffold_4680_1.378	2.35063	2.37692	7.96787	0.00476149	0.0285989
	scaffold_1378_1.41	2.79504	0.891727	7.92272	0.00488179	0.0292204
	scaffold_3888_1.40	2.70892	0.383683	7.92072	0.00488718	0.0292253
	contig_745_1.37.1.634882d7	1.38838	6.62647	7.91879	0.00489239	0.0292473
	contig_1365_1.45.1.63487f87	1.22484	5.65049	7.91351	0.00490669	0.0293053
	scaffold_6310_1.8	1.33729	9.0224	7.90723	0.00492376	0.0293754
	contig_4454_1.1	2.37151	0.565667	7.8823	0.0049921	0.0296947
	contig_1010_1.54	1.14402	8.59824	7.86497	0.00504016	0.0299248
	contig_4819_1.3.1.634881f3	1.48206	4.04836	7.86277	0.00504629	0.0299355
	contig_1169_1.23	1.20211	9.22411	7.85523	0.0050674	0.0300305
	scaffold_5735_1.49	1.55154	4.7621	7.84847	0.00508637	0.0301336
	contig_918_1.27	1.23169	5.67604	7.80394	0.00521326	0.030828
	contig_335_1.138	1.35794	7.26996	7.79229	0.00524695	0.0310067
	contig_319_1.63	1.25633	3.66923	7.79024	0.00525293	0.0310242
	contig_2739_1.120.1.6348805d	1.5372	3.58591	7.76769	0.00531889	0.0313751
	contig_2274_1.26.1.6348801d	2.15602	2.76278	7.76536	0.00532575	0.0314059
	contig_533_1.108	1.72742	0.898627	7.74875	0.00537498	0.0316376
	scaffold_1069_1.20	1.36092	5.70386	7.74384	0.0053896	0.0317041
	contig_2098_1.15.3.63488003	1.31956	4.76015	7.73915	0.00540362	0.031767
	contig_5367_1.3	2.34513	4.8315	7.71972	0.00546209	0.0320713
	scaffold_6101_1.30_evm.model.scaffold_6101_1.31	1.60096	6.34112	7.7137	0.00548034	0.0321463
	contig_1026_1.5	1.17985	6.58583	7.71419	0.00547883	0.0321463
	contig_3961_1.12	3.44814	1.11239	7.69576	0.00553506	0.0324216
	scaffold_4915_1.9	3.50077	0.511688	7.67488	0.00559949	0.0327273
	contig_348_1.176	2.3392	1.53155	7.66783	0.00562139	0.0328352
	contig_1373_1.4	1.22209	5.32439	7.66486	0.00563066	0.0328522
	contig_1873_1.3	1.35332	3.34402	7.65975	0.00564662	0.0329208
	contig_4356_1.9	2.11463	2.8234	7.65856	0.00565037	0.0329241
	contig_1946_1.15	1.22888	4.2065	7.65712	0.00565488	0.0329403
	contig_1360_1.91	1.20506	6.02821	7.65325	0.00566702	0.0329909
	contig_650_1.174	2.52802	2.18398	7.64837	0.00568236	0.0330561
	contig_4069_1.1	2.34952	5.50085	7.64905	0.00568022	0.0330561
	scaffold_892_1.123.1.6348846f	2.04739	0.469237	7.64804	0.0056834	0.0330561
	contig_5151_1.21_evm.model.contig_5151_1.20	3.41727	0.196957	7.64175	0.00570325	0.0331312
	contig_1900_1.11	1.64714	5.6895	7.64196	0.0057026	0.0331312
	contig_394_1.3	3.87766	-0.125216	7.63063	0.00573853	0.0332956
	contig_319_1.75	1.28009	5.92689	7.60387	0.00582432	0.0337386
	contig_961_1.29.3.634882f1	2.42624	3.03238	7.59	0.00586931	0.0339411
	contig_961_1.44	1.19324	5.64574	7.57847	0.00590696	0.0341164
	contig_518_1.34.4.63488232	1.57741	3.0391	7.57312	0.0059245	0.034157
	contig_5159_1.18	4.56449	4.08706	7.57027	0.00593389	0.0341905
	contig_347_1.20	1.25862	3.60241	7.57052	0.00593307	0.0341905
	contig_1001_1.137	1.05634	6.12016	7.56125	0.00596365	0.034331
	contig_649_1.181	1.27271	5.53521	7.56059	0.00596586	0.0343333
	contig_1757_1.4	1.03245	9.49514	7.55363	0.00598894	0.0344351
	contig_2739_1.112.5.63488058	2.80584	2.21324	7.54962	0.00600226	0.0344909
	contig_1047_1.3	1.65311	3.46997	7.53521	0.00605048	0.0347276
	contig_318_1.82	1.9323	0.631797	7.52597	0.00608157	0.0348799
	contig_4533_1.4	1.26972	4.52874	7.50672	0.00614694	0.0351953
	contig_1805_1.33	1.89973	3.30446	7.50552	0.00615103	0.0352006
	scaffold_6094_1.1	2.10958	2.91952	7.4948	0.00618774	0.035376
	contig_5312_1.1	1.14742	8.28976	7.47139	0.00626873	0.0357748
	scaffold_4168_1.125	1.06268	9.6881	7.45861	0.00631337	0.036008
	contig_441_1.8	1.71218	1.46249	7.43779	0.00638682	0.0363835
	contig_745_1.35	3.51734	4.12461	7.41869	0.00645496	0.0366834
	scaffold_3888_1.11.1.6348838d	2.55412	2.07567	7.41331	0.00647432	0.0367615
	scaffold_4836_1.2	5.66672	3.6429	7.41136	0.00648131	0.0367695
	scaffold_5617_1.29.3.63488427	1.35927	5.39727	7.40027	0.00652141	0.0369302
	scaffold_1931_1.31	1.13028	5.94982	7.39785	0.0065302	0.036969
	contig_3483_1.7.2.634880e5	1.73017	4.13577	7.39068	0.00655626	0.0371055
	contig_3715_1.45.1.63488122	2.54894	1.43274	7.36764	0.0066408	0.0374473
	contig_518_1.31	1.92703	2.23303	7.32568	0.00679763	0.0381658
	scaffold_2007_1.95	1.01083	8.43753	7.31289	0.00684619	0.0383828
	contig_2019_1.47	1.377	4.49339	7.30782	0.0068655	0.0384685
	contig_1373_1.7	1.3331	5.97438	7.30723	0.00686776	0.0384699
	contig_5973_1.12	1.95106	3.51595	7.30643	0.00687081	0.0384758
	contig_2653_1.18	3.75194	0.258968	7.30453	0.0068781	0.0385053
	contig_1012_1.1	1.6703	2.90695	7.2953	0.00691352	0.038647
	contig_4213_1.3	2.53662	4.07519	7.28169	0.00696611	0.0388647
	scaffold_2027_1.87	1.10585	5.8296	7.26002	0.00705064	0.0392642
	scaffold_2555_1.32	1.23916	4.46536	7.25895	0.00705484	0.0392647
	contig_1227_1.6.1.63487f79	1.45027	4.752	7.24307	0.00711753	0.0395791
	contig_1365_1.19.1.63487f8c	1.23122	4.14396	7.23741	0.00713997	0.0396924
	scaffold_4326_1.62.1.634883d0	1.32999	2.96352	7.21633	0.00722432	0.0400913
	scaffold_4326_1.61	1.06109	7.02272	7.20621	0.00726518	0.0402363
	contig_4797_1.12	1.7267	2.3713	7.19458	0.00731242	0.0404043
	contig_4763_1.3	2.57406	1.20092	7.1936	0.00731641	0.0404147
	contig_2778_1.40	1.07655	6.5345	7.19136	0.00732553	0.0404533
	contig_4869_1.1.4.63488206	2.23354	1.87352	7.18222	0.00736295	0.0406482
	contig_377_1.33.1.63488141	2.70692	1.42213	7.17976	0.00737308	0.0406744
	contig_2885_1.14.1.63488086	1.98233	2.9277	7.17746	0.00738253	0.0407093
	contig_662_1.17.1.634882cc	1.23386	6.53905	7.16108	0.00745022	0.0410116
	contig_4485_1.1	1.38241	5.23012	7.15588	0.00747186	0.0410952
	scaffold_4112_1.54	1.78398	1.58032	7.1541	0.00747927	0.0411124
	contig_1010_1.132	2.07022	1.0405	7.14743	0.00750717	0.0412301
	contig_331_1.81	1.33538	3.40813	7.14637	0.0075116	0.0412426
	contig_518_1.34.5.63488232	1.99559	3.13422	7.14174	0.00753102	0.0413255
	scaffold_2027_1.134	1.11723	6.11705	7.11282	0.00765348	0.0419253
	contig_348_1.172	1.31985	4.9103	7.08436	0.00777598	0.0424154
	contig_4994_1.61	1.14294	7.69994	7.07042	0.0078367	0.0426766
	scaffold_674_1.144	1.41603	3.34572	7.06455	0.0078624	0.0427878
	scaffold_410_1.300	1.41374	4.85446	7.05368	0.00791024	0.0430114
	contig_2277_1.23	2.10634	1.33233	7.03877	0.00797639	0.0432968
	scaffold_1247_1.34	1.10457	8.23253	7.02602	0.00803337	0.0435323
	contig_1805_1.49	1.65349	1.73535	7.02157	0.00805336	0.0435789
	contig_4941_1.8	3.67941	-0.605779	7.02032	0.00805896	0.0435968
	contig_6323_1.4	4.45236	0.929468	7.01897	0.00806508	0.0436176
	contig_2858_1.6	2.56722	9.10384	7.0047	0.00812959	0.0438796
	contig_2739_1.112.3.63488058	1.56498	5.72771	6.99136	0.00819042	0.0441332
	scaffold_2027_1.275.1.63488352	1.72088	2.9746	6.9872	0.00820945	0.0441859
	contig_2560_1.20	2.12017	0.861404	6.96571	0.00830864	0.0446192
	contig_3198_1.44	1.01463	6.2736	6.96196	0.0083261	0.0446879
	contig_6259_1.1	1.56989	1.7427	6.9593	0.00833849	0.0447418
	contig_1243_1.1	1.87133	4.54972	6.95284	0.00836862	0.0448909
	contig_4409_1.1.1.63488198	2.62449	1.72392	6.94134	0.00842261	0.0451299
	contig_5622_1.1	1.01108	6.01048	6.94074	0.00842544	0.0451324
	scaffold_635_1.16.1.6348844e	1.02408	6.26572	6.93042	0.00847417	0.045368
	contig_2595_1.9	1.2518	3.64555	6.91294	0.00855743	0.0457576
	scaffold_4370_1.15	1.11426	5.12415	6.91028	0.00857014	0.0458048
	contig_2067_1.393	1.78044	3.77381	6.89906	0.00862411	0.0460418
	contig_1228_1.55	1.88919	0.633632	6.89391	0.00864901	0.0461618
	scaffold_410_1.328.1.6348839e	2.08683	2.31116	6.88834	0.00867596	0.0462928
	contig_2193_1.98	1.18932	5.51275	6.88446	0.00869483	0.0463676
	scaffold_4326_1.14.1.634883ca	4.28592	7.8244	6.86832	0.0087737	0.046671
	contig_1365_1.84	1.16928	7.10059	6.86193	0.00880512	0.0467991
	scaffold_1092_1.2.1.6348830e	1.21327	4.80684	6.85147	0.00885682	0.0470085
	contig_464_1.56	1.1809	5.18844	6.84197	0.00890406	0.0472209
	contig_3974_1.11.1.63488153	1.11173	5.57197	6.84144	0.00890672	0.0472209
	contig_2108_1.10	3.03584	-0.426478	6.82419	0.00899314	0.0476395
	contig_2108_1.7	1.20568	5.7968	6.82344	0.00899689	0.0476462
	contig_347_1.7	1.85969	5.94605	6.81871	0.00902079	0.0477595
	scaffold_5735_1.51.1.63488431	1.15899	7.62332	6.81311	0.00904908	0.0478562
	contig_1175_1.1	1.27189	4.47414	6.81128	0.0090584	0.0478791
	contig_2092_1.24.1.63487ffd	3.14186	1.07185	6.8016	0.00910761	0.048086
	contig_3942_1.10	2.42797	-0.223687	6.79226	0.00915538	0.0482582
	contig_377_1.44	1.36564	2.72346	6.78888	0.00917276	0.0483232
	scaffold_5735_1.3	1.18642	6.45369	6.78161	0.0092102	0.0484657
	scaffold_5963_1.1	2.06663	0.132634	6.77526	0.00924303	0.0485996
	scaffold_2790_1.20.1.6348837a	1.06513	5.53044	6.77351	0.00925208	0.0486071
	scaffold_2027_1.206	1.98775	3.99463	6.75872	0.00932904	0.0489308
	contig_518_1.14	1.19141	4.61591	6.75001	0.0093747	0.0491163
	contig_2778_1.16.2.63488073	1.18007	4.71753	6.74059	0.00942436	0.049309

### Sheet: Table S16
	Table S6. The OG name of significant expansion/contraction gene families in Alviniconcha linages.
	Significant contraction gene family	significant expansion gene family
	OG0000017	OG0000011
	OG0000020	OG0000022
	OG0000028	OG0000023
	OG0000029	OG0000027
	OG0000033	OG0000030
	OG0000038	OG0000035
	OG0000041	OG0000043
	OG0000045	OG0000051
	OG0000047	OG0000054
	OG0000052	OG0000055
	OG0000053	OG0000057
	OG0000060	OG0000061
	OG0000064	OG0000062
	OG0000067	OG0000066
	OG0000070	OG0000068
	OG0000073	OG0000078
	OG0000076	OG0000080
	OG0000079	OG0000082
	OG0000085	OG0000088
	OG0000087	OG0000089
	OG0000091	OG0000095
	OG0000092	OG0000096
	OG0000093	OG0000099
	OG0000094	OG0000103
	OG0000098	OG0000105
	OG0000100	OG0000106
	OG0000124	OG0000107
	OG0000127	OG0000112
	OG0000136	OG0000114
	OG0000143	OG0000115
	OG0000146	OG0000117
	OG0000154	OG0000118
	OG0000156	OG0000119
	OG0000157	OG0000121
	OG0000165	OG0000123
	OG0000169	OG0000126
	OG0000179	OG0000129
	OG0000181	OG0000132
	OG0000185	OG0000133
	OG0000197	OG0000137
	OG0000198	OG0000138
	OG0000199	OG0000139
	OG0000203	OG0000140
	OG0000217	OG0000141
	OG0000227	OG0000142
	OG0000243	OG0000147
	OG0000248	OG0000148
	OG0000253	OG0000149
	OG0000254	OG0000151
	OG0000255	OG0000152
	OG0000256	OG0000153
	OG0000257	OG0000155
	OG0000268	OG0000159
	OG0000270	OG0000160
	OG0000274	OG0000161
	OG0000284	OG0000162
	OG0000289	OG0000163
	OG0000302	OG0000166
	OG0000304	OG0000167
	OG0000313	OG0000176
	OG0000316	OG0000177
	OG0000322	OG0000186
	OG0000325	OG0000187
	OG0000326	OG0000189
	OG0000336	OG0000190
	OG0000337	OG0000191
	OG0000338	OG0000193
	OG0000339	OG0000194
	OG0000354	OG0000205
	OG0000363	OG0000213
	OG0000368	OG0000215
	OG0000369	OG0000216
	OG0000373	OG0000222
	OG0000381	OG0000226
	OG0000382	OG0000237
	OG0000383	OG0000240
	OG0000390	OG0000246
	OG0000391	OG0000252
	OG0000393	OG0000261
	OG0000398	OG0000264
	OG0000401	OG0000271
	OG0000408	OG0000273
	OG0000409	OG0000282
	OG0000417	OG0000290
	OG0000422	OG0000294
	OG0000423	OG0000295
	OG0000427	OG0000296
	OG0000428	OG0000300
	OG0000434	OG0000310
	OG0000435	OG0000311
	OG0000440	OG0000312
	OG0000451	OG0000320
	OG0000463	OG0000324
	OG0000474	OG0000328
	OG0000479	OG0000331
	OG0000501	OG0000332
	OG0000512	OG0000333
	OG0000519	OG0000346
	OG0000527	OG0000348
	OG0000528	OG0000352
	OG0000534	OG0000356
	OG0000547	OG0000358
	OG0000548	OG0000370
	OG0000556	OG0000371
	OG0000562	OG0000372
	OG0000573	OG0000384
	OG0000577	OG0000397
	OG0000598	OG0000399
	OG0000601	OG0000406
	OG0000603	OG0000407
	OG0000607	OG0000412
	OG0000615	OG0000416
	OG0000629	OG0000420
	OG0000668	OG0000429
	OG0000696	OG0000439
	OG0000702	OG0000449
	OG0000720	OG0000452
	OG0000725	OG0000455
	OG0000759	OG0000456
	OG0000762	OG0000462
	OG0000773	OG0000472
	OG0000774	OG0000475
	OG0000797	OG0000482
	OG0000798	OG0000487
	OG0000820	OG0000491
	OG0000849	OG0000496
	OG0000850	OG0000505
	OG0000853	OG0000516
	OG0000861	OG0000517
	OG0000874	OG0000522
	OG0000883	OG0000526
	OG0000885	OG0000537
	OG0000888	OG0000538
	OG0000889	OG0000539
	OG0000903	OG0000551
	OG0000908	OG0000558
	OG0000923	OG0000560
	OG0000926	OG0000565
	OG0000932	OG0000566
	OG0000947	OG0000572
	OG0000948	OG0000574
	OG0000949	OG0000579
	OG0000964	OG0000592
	OG0000980	OG0000604
	OG0000981	OG0000614
	OG0000982	OG0000641
	OG0000997	OG0000648
	OG0000999	OG0000654
	OG0001004	OG0000660
	OG0001024	OG0000667
	OG0001027	OG0000686
	OG0001093	OG0000704
	OG0001097	OG0000716
	OG0001134	OG0000719
	OG0001149	OG0000722
	OG0001164	OG0000742
	OG0001174	OG0000746
	OG0001188	OG0000748
	OG0001189	OG0000756
	OG0001204	OG0000766
	OG0001210	OG0000781
	OG0001212	OG0000782
	OG0001263	OG0000784
	OG0001269	OG0000788
	OG0001299	OG0000790
	OG0001323	OG0000794
	OG0001325	OG0000796
	OG0001344	OG0000806
	OG0001353	OG0000809
	OG0001417	OG0000816
	OG0001432	OG0000817
	OG0001434	OG0000832
	OG0001468	OG0000833
	OG0001508	OG0000847
	OG0001546	OG0000856
	OG0001583	OG0000929
	OG0001608	OG0000971
	OG0001627	OG0001013
	OG0001644	OG0001048
	OG0001657	OG0001068
	OG0001685	OG0001102
	OG0001706	OG0001130
	OG0001707	OG0001137
	OG0001744	OG0001145
	OG0001758	OG0001176
	OG0001763	OG0001197
	OG0001795	OG0001228
	OG0001887	OG0001251
	OG0001888	OG0001268
	OG0001915	OG0001276
	OG0001994	OG0001295
	OG0001995	OG0001315
	OG0002034	OG0001363
	OG0002044	OG0001366
	OG0002048	OG0001374
	OG0002101	OG0001483
	OG0002150	OG0001509
	OG0002212	OG0001518
	OG0002285	OG0001767
	OG0002298	OG0001884
	OG0002363	OG0001943
	OG0002367	OG0002055
	OG0002373	OG0002147
	OG0002447	OG0002290
	OG0002449	OG0002479
	OG0002451	OG0002484
	OG0002453	OG0004013
	OG0002651	OG0005144
	OG0002655	OG0005431
	OG0002656	OG0010474
	OG0002659	OG0011697
	OG0002708	OG0011703
	OG0002891	OG0012006
	OG0002894
	OG0002897
	OG0002900
	OG0003203
	OG0003350
	OG0003550
	OG0003554
	OG0003555
	OG0003786
	OG0004040
	OG0004046
	OG0004327
	OG0004645
	OG0004648
	OG0004649
	OG0004655
	OG0005049
	OG0005499
	OG0005504
	OG0005954
	OG0005955
	OG0005966
	OG0005973
	OG0005974
	OG0006509
	OG0006520
	OG0006526
	OG0006529
	OG0006783
	OG0007093
	OG0007104
	OG0007125
	OG0007734
	OG0007740
	OG0007742
	OG0008335
	OG0008341
	OG0008349
	OG0008797
	OG0008813
	OG0008815
	OG0008825
	OG0009227
	OG0009229
	OG0009236
	OG0009249
	OG0009250
	OG0009577
	OG0009580
	OG0009583
	OG0009584
	OG0009587
	OG0009908
	OG0009916
	OG0009917
	OG0009922
	OG0010140
	OG0010163
	OG0010175
	OG0010182
	OG0010440
	OG0010461
	OG0010626
	OG0010631
	OG0010650
	OG0010658
	OG0010855
	OG0010863
	OG0010865
	OG0011232
	OG0011261
	OG0011292
	OG0011301
	OG0011440
	OG0011468
	OG0011487
	OG0011488
	OG0011801
	OG0011818
	OG0011819
	OG0012020
	OG0012176
	OG0012219
	OG0012281
	OG0012283
	OG0012434
	OG0012449
	OG0012533
	OG0012647
	OG0012704
	OG0012776

### Sheet: Table S17
	Table S17. Sequences of the primers used in this study.
	Primers	Sequence (5'-3')	Length
	Mb
	Mb-forward	GCGCAGAAGAATGCCATCTC	412bp
	Mb-reverse	GATAGGCAAGGAAGGCGTCC
	CTSL
	Ca-forward	CCTACATCGCCAGTGTTGGC	378bp
	Ca-reverse	CCATCAGGATGTAACCCTGC
